# A super-pangenome of *Capsicum* reveals genomic basis of domestication, pungency, and metabolic diversity

**DOI:** 10.64898/2026.11.17.767367

**Authors:** Jiantao Zhao, Cheng Xiong, Xuebo Zhao, Pei Zhao, Honghe Sun, Lujia Yu, Yi Liu, Robert Jarret, Fan Zhu, Xiongze Dai, Sha Yang, Zhoubin Liu, Huiyang Yu, Lijun Ou, Bozhi Yang, Hao Xu, Yanlong Li, Zhongyi Wang, Bowen Hu, Rui Weng, Xuexiao Zou, Zhangjun Fei, Feng Liu

## Abstract

The *Capsicum* genus encompasses remarkable genetic and phenotypic diversity underlying its agricultural, economic, and cultural importance. Here, we present a *Capsicum* super-pangenome constructed from 48 chromosome-scale genomes, including 38 newly assembled, spanning all five domesticated taxa and their wild relatives. We identified 72,687 pangene families and abundant structural variants (SVs), revealing lineage-specific gene-content dynamics and patterns consistent with strong purifying selection against large SVs. A pan-NLRome revealed extensive presence-absence variation in the disease-resistance gene repertoire, with domesticated accessions harboring fewer NLRs than their wild progenitors. The graph-based super-pangenome enabled extensive genome-wide association mapping and robust genomic prediction across 130 agronomic and metabolic traits, leading to the identification and functional validation of *RAP2* as a regulator of carotenoid accumulation and the discovery of a structurally complex terpene synthase locus associated with sesquiterpene ylangene. Pangenome-wide dissection of capsaicinoid biosynthesis further revealed evolutionary remodeling of the pathway through tandem gene duplication, interchromosomal rearrangement, and regulatory specialization. Collectively, our findings illuminate the genomic basis of *Capsicum* domestication and metabolic diversity and establish a comprehensive resource for genomics-assisted improvement of disease resistance, fruit quality, and flavor.

## Supplementary Tables for "A super-pangenome of *Capsicum* reveals genomic basis of domestication, pungency, and metabolic diversity" (part 1 of 3)

### Sheet: Table S1
Supplementary Table 1. Summary statistics of sequencing data and genome assemblies for 48 Capsicum accessions.
No.	Accession	ID	Species	Sequencing	HiFi data statistics			Hi-C data statistics			No. contigs	Contig N50 (Mb)	No. scaffold	Scaffold N50 (Mb)	Assembled size (bp)	% anchored	QV score	Genome BUSCO	LAI	TE %	Genes	Gene BUSCO	Source
					No. reads	Total bases	Depth	No. reads	Total bases	Depth
1	Zhangshugang	Caz	C. annuum var. annuum	CLR+Hi-C+Illumina	-	-	-	-	-	-	601	35.42	91	259.7	3023606164	99.91	38.9337	97.2	18.11	84.39	33688	97.7	Liu et al. 2023 Nat Commun
2	zhudachang	Caa02	C. annuum var. annuum	HiFi+Hi-C	6463651	93665689609	30.2945	835380892	250614267600	81.0568	743	130.827	136	262.167	3091835075	99.7497	70.3833	98.4	18.94	85.38	34428	96.9	This study
3	PI_260436	Caa03	C. annuum var. annuum	HiFi+Hi-C	6294883	94833350405	30.6188	843670771	253101231300	81.7186	917	156.497	60	262.396	3097230731	99.9466	65.7285	98.5	20.55	85.51	34169	96.8	This study
4	PI_439378	Caa04	C. annuum var. annuum	HiFi+Hi-C	6600912	92155630639	29.7837	845702471	253710741300	81.9966	1743	144.873	273	263.085	3094160414	99.6028	70.3561	98.5	19.8	76.14	35617	95.7	This study
5	PI_593557	Caa05	C. annuum var. annuum	HiFi+Hi-C	5367899	85946637076	28.0202	886796324	266038897200	86.7335	1217	230.106	129	259.748	3067315009	99.7576	66.7161	98.3	17.72	85.11	35036	95.2	This study
6	sanweijiao	Caa06	C. annuum var. annuum	HiFi+Hi-C	6664447	93433971588	30.1672	769566460	230869938000	74.5415	912	124.942	176	265.211	3097200905	99.7244	66.4581	98.4	21.09	85.28	34265	96.8	This study
7	HDA149	Caa07	C. annuum var. annuum	HiFi	-	-	-	-	-	-	359	228.1	239	266	3098687212	99.6393	58.5538	97.2	21.04	85.31	35576	96	Delorean et al. 2023 Front Plant Sci
8	HDA330	Caa08	C. annuum var. annuum	HiFi	-	-	-	-	-	-	112	228.6	49	262.996	3088230427	99.8269	58.2037	98.3	20.57	85.43	34176	96.9	Delorean et al. 2023 Front Plant Sci
9	CA59	Caa09	C. annuum var. annuum	PacBio+Hi-C+Illumina	-	-	-	-	-	-	633	41.2727	53	262	3077455690	99.6173	52	98.4	20.48	84.71	37066	97.6	Liao et al. 2022 Nat Commun
10	G1-36576	Caa10	C. annuum var. annuum	HiFi+ONT+Illumina+Hi-C	-	-	-	-	-	-	245	262.401	12	262.574	3103116129	100	56.6	98.62	19.03	79.5	36868	97.2	Chen et al. 2024 Nat Commun
11	Dempsey	Caa11	C. annuum var. annuum	PacBio+Hi-C+Illumina	-	-	-	-	-	-	500	18.322	121	260.6	3035485535	99.7251	-	97.6	20.06	87.84	35280	93.8	Lee et al. 2022 Hortic Res
12	Takanotsume	Caa12	C. annuum var. annuum	HiFi+CLR+Map	-	-	-	-	-	-	610	99.0491	18	262.665	3050307572	-	68.15	96.5	18.79	83.4	36802	96.5	Shirasawa et al. 2023 DNA Res
13	PI_631135	Cag02	C. annuum var. glabriusculum	HiFi+Hi-C	6372129	95596551356	30.5467	848527416	254558224800	81.3409	2146	136.371	278	265.925	3129524065	99.5806	68.7406	98.7	19.78	86.98	34104	97.9	This study
14	PI_639639	Cag03	C. annuum var. glabriusculum	HiFi+Hi-C	6479382	93197118294	29.8537	879861711	263958513300	84.5534	2233	184.06	145	267.544	3121796937	99.8457	63.6065	98.2	19.05	87.01	35009	96.8	This study
15	PI_439311	Cag04	C. annuum var. glabriusculum	HiFi+Hi-C	5556514	85443562091	27.3098	790394332	237118299600	75.7888	1693	185.645	199	265.591	3128673796	99.7048	69.4176	98.6	17.38	87.01	34651	96.6	This study
16	PI_661082	Cag05	C. annuum var. glabriusculum	HiFi+Hi-C	6062514	91770464930	29.2291	847893991	254368197300	81.0168	1842	152.786	416	265.491	3139698686	99.206	68.0387	98.3	17.31	87.04	33848	96.5	This study
17	PI_645681	Cfr01	C. frutescens	HiFi+Hi-C	5824136	106657609973	34.6041	918434429	275530328700	89.3934	1557	157.38	1209	256.8	3082223797	98.0745	51.1399	98.6	17.98	86.21	36656	93.9	This study
18	PI_360732	Cfr02	C. frutescens	HiFi+Hi-C	6726398	101397168584	33.294	905764547	271729364100	89.223	1201	218.392	306	258.583	3045507208	99.6184	66.5855	98.5	18.23	86.32	35323	94.8	This study
19	PI_439509	Cfr03	C. frutescens	HiFi+Hi-C	5582732	86711473604	28.5702	774291052	232287315600	76.5353	1122	235.253	168	254.479	3035035185	99.7128	66.0157	98.4	19.09	86.31	35809	95.2	This study
20	PI_640909	Cfr04	C. frutescens	HiFi+Hi-C	5857279	95569536826	31.5002	855405205	256621561500	84.5836	1367	248.23	139	258.458	3033939071	99.7279	67.785	98.3	18.91	86.26	33760	94.3	This study
21	PI_224428	Cfr05	C. frutescens	HiFi+Hi-C	6046936	87980653583	28.8828	905059244	271517773200	89.1354	888	218.908	302	256.869	3046126483	99.3473	65.8841	98.5	18.75	87.34	37759	96.2	This study
22	PI_260485	Chn02	C. chinense	HiFi+Hi-C	6138406	86878060509	28.2698	843114435	252934330500	82.3038	1919	241.798	200	260.904	3073178665	99.6482	69.0954	98.5	19.94	86.34	34371	95.1	This study
23	XLL	Chn	C. chinense	HiFi+Hi-C	4876343	79413781847	25.8311	827220595	248166178500	80.7216	1070	107.67	698	255.9	3074347007	99.083	63.7586	98.5	20.29	86.76	38956	95.1	This study
24	PI_543201	Chn03	C. chinense	HiFi+Hi-C	5816742	107000559262	34.8984	857720712	257316213600	83.9242	1907	153.435	375	257.422	3066056753	98.564	69.2094	98	18.13	86.33	37983	94.6	This study
25	PI_594139	Chn04	C. chinense	HiFi+Hi-C	6434588	100786235701	32.9827	752209518	225662855400	73.8492	1206	229.807	255	254.817	3055726676	99.5271	66.3182	98.2	19.21	87.62	35958	95.4	This study
26	PI_439528	Cbb01	C. baccatum var. baccatum	HiFi+Hi-C	4466951	78039447900	22.362	1048345778	314503733400	90.1204	4324	126.746	372	284.638	3489817243	98.7067	58.5573	97	19.56	89.04	40311	94.4	This study
27	PI_260595	Cbb02	C. baccatum var. baccatum	HiFi+Hi-C	6237323	94385767248	25.6467	813318230	243995469000	66.2989	843	249.823	2029	301.469	3680233480	95.0617	71.3208	97.8	18.5	82.87	40871	92.2	This study
28	PI_337524	Cbb03	C. baccatum var. baccatum	HiFi+Hi-C	5890996	88787109919	23.7106	953116653	285934995900	76.3588	1288	102.411	221	320.402	3744623034	99.2185	67.4146	96.6	20.84	89.15	39501	95.6	This study
29	PI_441685	Cbb04	C. baccatum var. baccatum	HiFi+Hi-C	6570958	99227665642	27.7865	815614578	244684373400	68.5185	2298	182.629	291	282.518	3571072356	99.316	69.4704	98.5	19.71	88.88	39690	93.7	This study
30	PI_639129	Cbb05	C. baccatum var. baccatum	HiFi+Hi-C	6403163	93369201163	23.5187	829684594	248905378200	62.6966	929	208.765	128	341.235	3969998914	99.7864	68.6704	98.3	21.14	89.28	39001	95.9	This study
31	PI_632928	Cbp01	C. baccatum var. pendulum	HiFi+Hi-C+Illumina	-	-	-	-	-	-	1778	30.32	48	282.28	3283835342	99.7409	45.6516	98.3	21.7	87.71	36896	96.4	Liu et al. 2023 Nat Commun
32	Grif_9354	Cbp02	C. baccatum var. pendulum	HiFi+Hi-C	6077203	88632613243	26.7176	801112145	240333643500	72.4467	1348	138.44	187	285.072	3317386614	99.7562	68.8523	98.3	21.63	87.81	37294	96.4	This study
33	PI_159235	Cbp03	C. baccatum var. pendulum	HiFi+Hi-C	6090866	90635613068	27.1846	889167753	266750325900	80.0071	858	190.409	297	287.17	3334083864	99.5727	69.8314	98.4	20.23	87.87	39491	96.5	This study
34	PI_281310	Cbp04	C. baccatum var. pendulum	HiFi+Hi-C	6864249	99893189607	29.7798	928139722	278441916600	83.0082	1017	221.794	347	287.575	3354392264	99.5327	66.0384	98.3	21.91	87.84	36939	95.8	This study
35	PI_441590	Cbp05	C. baccatum var. pendulum	HiFi+Hi-C	6579867	98612256688	29.3952	889815205	266944561500	79.5732	1151	220.212	318	283.131	3354705396	99.406	68.4811	98.4	21.11	87.93	38488	96.8	This study
36	PI_260427	Cha01	C. chacoense	HiFi+Hi-C	7714553	113875650996	35.8435	863196150	258958845000	81.5099	264	69.97	123	264.8	3177022326	97.0115	62.1846	97.5	22.16	86.95	39118	95.7	This study
37	PI_260435	Cha02	C. chacoense	HiFi+Hi-C	6269526	92815567123	30.2646	795890329	238767098700	77.8553	2498	217.585	336	263.84	3066806237	99.5131	67.4068	98.5	21.59	87.6	36722	96.8	This study
38	PI_560944	Cha03	C. chacoense	HiFi+Hi-C	6709281	97263757266	31.9959	807926948	242378084400	79.7326	1356	110.438	163	262.933	3039885118	99.7061	67.0719	98.2	22.6	87.82	38292	94.5	This study
39	PI_639651	Cha04	C. chacoense	HiFi+Hi-C	6166451	89203042219	29.3524	783741470	235122441000	77.3673	2115	159.747	387	261.106	3039041736	99.2916	65.9625	98.2	22.27	87.55	35913	97	This study
40	Grif_1614	Cpu01	C. pubescens	HiFi+Hi-C+Illumina	-	-	-	-	-	-	1168	56.2068	266	307.542	3689638121	99.5	65.1372	97	14.58	89.37	40633	94	Liu et al. 2023 Nat Commun
41	PI_585265	Cpu02	C. pubescens	HiFi+Hi-C	5340779	86860350091	22.9103	1122761407	336828422100	88.842	1144	173.004	417	319.012	3791320865	99.2054	69.0765	98.4	15.61	89.35	36873	96.7	This study
42	PI_585266	Cpu03	C. pubescens	HiFi+Hi-C	5592619	87424133649	22.7101	874445679	262333703700	68.1463	1101	148.789	402	317.64	3849564176	98.7187	69.864	98.4	15.61	89.5	38527	95.4	This study
43	PI_593620	Cpu04	C. pubescens	HiFi+Hi-C	4766072	84692165357	22.5578	851421879	255426563700	68.0331	885	185.868	333	318.83	3754445172	99.6447	67.908	97.5	16.06	89.38	38727	94.5	This study
44	PI_593639	Cpu05	C. pubescens	HiFi+Hi-C	4933842	87536861551	22.9341	807025315	242107594500	63.4306	570	223.033	578	317.097	3816891819	98.6885	68.5159	98.5	17.14	89.4	39468	95.8	This study
45	RedManzano	Cpu06	C. pubescens	HiFi+Hi-C	8439606	128202345601	32.3698	1595504804	481842450808	121.66	545	189.062	141	344.321	3960553751	99.7489	66.3122	98.6	14.9	89.66	40055	95.7	This study
46	PI_639682	Cga	C. galapagoense	HiFi+Hi-C	5055786	77784053683	25.51	745866996	223760098800	73.3842	197	120.26	38	253.1	3049159370	99.9665	64.8412	98.3	15.6	84.91	35440	97.1	This study
47	PI_673044	Crh	C. rhomboideum	HiFi+Hi-C	5351266	85140069134	49.0372	1148094082	344428224600	198.376	2658	92.71	660	144.92	1736235051	98.3592	55.697	99	18.14	83.18	37767	97.7	This study
48	PI 645680	CrT2T	C. rhomboideum	HiFi+ONT+Illumina+Hi-C	-	-	-	-	-	-	272	172.608	13	145.988	1707653203	100	77.18	97.12	18.6	69.46	38330	95.8	Chen et al. 2024 Nat Commun
										97.4104
Note
"-" represents either published or unavailable.

### Sheet: Table S2
Supplementary Table 2. Summary statistics of SVs identified in the Capsicum super-pangenome and SVs retained for population-level analyses.
Size	All SVs				Population-level SVs (F1 score > 0.7)
	Insertion		Deletion		Insertion		Deletion
	No.	Total length (bp)	No.	Total length (bp)	No.	Total length (bp)	No.	Total length (bp)
20-50 bp	681011	21175140	609279	18690373	361836	11163807	348359	10604998
50-100 bp	292946	20189623	241675	16642451	146312	10082197	128978	8868635
100 bp-1kb	462533	168360148	340364	120487295	227064	81141821	171816	59939166
1k-10k	383343	1581887277	214730	833548412	156839	629526647	90271	337973775
10k-100k	188789	3977801908	92546	1903389344	67964	1376607340	32735	671286507
>100k	4279	725900895	0	0	1071	168399722	0	0
All	2012901	6495314991	1498594	2892757875	961086	2276921534	772159	1088673081

### Sheet: Table S3
Supplementary Table 3. Summary of SVs identified in individual Capsicum genome assemblies.
Accession ID	Insertion		Deletion
	No.	Total length (bp)	No.	Total length (bp)
CA59	29738	6443449577	31274	2871289397
CaT2T	30710	6453234669	30087	2877267172
Dempsey	15950	6434345249	18083	2852592898
Grif_1614	140698	4667724099	120893	2103729908
Grif_9354	117738	5463661693	122416	2416643905
HDA149	24584	6436383518	24166	2871312711
HDA330	22009	6455163578	21950	2879545787
PI_159235	117902	5483035803	123157	2423930050
PI_224428	104266	6104507673	105914	2727427950
PI_260427	111820	4917186830	115679	2197916412
PI_260435	111375	4957007574	116935	2216287052
PI_260436	24284	6455220566	23857	2879099846
PI_260485	108925	6089335752	109489	2723731779
PI_260595	117153	5366947840	110356	2386808256
PI_281310	117590	5460406970	122804	2420129332
PI_337524	118366	5461430491	119884	2405522130
PI_360732	105171	6092708860	108564	2722107959
PI_439311	84813	6183185040	94298	2769961674
PI_439378	37368	6422556619	37397	2862190023
PI_439509	104086	6112078284	108202	2729920360
PI_439528	116233	5385210462	114095	2373522635
PI_441590	118013	5493634609	123383	2425615931
PI_441685	118401	5468029752	120417	2415060576
PI_543201	98265	5646376647	98305	2519046244
PI_560944	112911	4976890588	117660	2234879354
PI_585265	146345	4774941522	126150	2156086394
PI_585266	146234	4765955360	126042	2145613502
PI_593557	67252	6296801461	63473	2809844154
PI_593620	145576	4758776562	125423	2150443911
PI_593639	146595	4764113826	126307	2154589134
PI_594139	103743	6030061257	104774	2709308780
PI_631135	78501	6163789501	85726	2751283029
PI_632928	118299	5483426170	122916	2425143162
PI_639129	118186	5393079169	115956	2390246420
PI_639639	79709	6187861276	87526	2771023437
PI_639651	112913	4954340679	117173	2236918945
PI_639682	74917	4390901684	77657	1992093526
PI_640909	104719	6091920127	107861	2721718711
PI_645681	105889	6093442881	109889	2725856977
PI_661082	88178	6186247300	97653	2770553036
RedManzano	146809	4776880625	126347	2155418684
Takanotsume	29769	6382057747	29795	2851312108
XLL	105050	6112808269	105680	2733105502
Zhangshugang	34645	6470361553	32853	2883934429
sanweijiao	28575	6428847584	29072	2858654705

### Sheet: Table S4
Supplementary Table 4. Functional annotation of SVs identified in the Capsicum super-pangenome.
Genome region	Annotation	Count	Percent
Intergenic	Upstream (5 kb)	239253	0.0681342
	Downstream (5 kb)	189053	0.0538383
	Other	2760391	0.786101
Genic	Intronic	249554	0.0710677
	Exon loss	14587	0.00415407
	Splice-related	13874	0.00395102
	Frameshift	6914	0.00196896
	Stop gained	4045	0.00115193
	Stop lost	199	5.6671e-05
	Start lost	25827	0.00735499
	Missense	932	0.000265414
	In-frame indel	3610	0.00102805
	UTR	3243	0.000923538
	Other genic	13	3.70213e-06

### Sheet: Table S5
Supplementary Table 5. Summary of SVs genotyped across 500 core Capsicum accessions.
Accession ID	Insertion		Deletion
	No.	Total length (bp)	No.	Total length (bp)
CPPSIH_1_05	133614	159805323	119725	143750701
CXJ14	10823	6599485	12801	15853875
CXJ34	11252	9697676	13167	16056370
CXJ38	11277	7454140	13172	15609105
CXJ69	11901	5589340	13954	16772956
CXJ92	11698	6736772	13710	16717560
CXJ96	13285	9783922	15170	18560771
Grif_12454	6694	2340093	8180	10370486
Grif_1613	133704	159218915	119792	143277137
Grif_1614	133543	160989085	119703	143530631
Grif_9118	79583	82290811	86998	86204569
Grif_9122	11536	6209761	13903	16594278
Grif_9152	42841	39641865	49070	49320668
Grif_9184	13707	8235568	15927	18659509
Grif_9197	80431	83708306	87645	87484514
Grif_9199	89268	109906953	102504	89199522
Grif_9201	89452	110094045	102603	88890650
Grif_9226	60091	38980294	72018	60735765
Grif_9229	70270	57634466	80421	73325326
Grif_9230	64630	46307442	75229	66171322
Grif_9236	75522	72532349	83528	81679822
Grif_9249	57639	50469075	66198	61660631
Grif_9256	80396	81600795	87749	86403632
Grif_9257	79364	76341626	86912	85288828
Grif_9267	17430	11900834	20398	21422862
Grif_9313	77254	72902413	85776	80854195
Grif_9315	66370	67963400	73076	72635992
Grif_9352	89474	105122936	102845	88721522
Grif_9354	96050	140087258	107643	97802003
Grif_9355	80201	85675317	92186	78086217
Grif_9376	9188	3885324	10918	13370140
Grif_9381	13315	6762086	15453	18088145
Grif_9388	12310	6997258	14549	16745687
Grif_9391	10733	4881198	12646	15095188
Grif_9393	11431	5550250	13571	16390734
Grif_9400	11804	5928705	13820	16490616
Grif_9433	10438	4867526	12344	15034782
PI_159235	97624	152625379	108599	100390383
PI_159242	91671	119151862	104177	91159820
PI_159246	41770	28639405	47819	44076453
PI_159249	89560	102665915	103158	88220810
PI_159260	88619	100659905	102320	88070075
PI_188481	90412	110010376	103203	89760644
PI_193470	39468	35107033	43902	45229022
PI_194879	76780	79721235	83514	82832928
PI_194880	73963	75487058	81045	81406166
PI_194910	9407	4130754	11380	12942198
PI_195296	68311	68977846	75311	74931375
PI_199506	88277	97301768	102398	86727604
PI_209590	46558	46712050	50921	50409736
PI_215699	89377	108753986	102237	88756900
PI_215731	38787	23628313	45842	40147531
PI_215741	90264	110457971	102863	89395377
PI_224405	14715	8234443	16885	19653101
PI_224416	74827	71884915	83030	80401401
PI_224426	73136	64996317	82144	75755671
PI_224427	71254	70897303	77561	76140146
PI_238051	38963	24818713	45844	40229686
PI_238053	47750	46902212	51936	52314755
PI_238054	24865	20100072	28828	27682919
PI_238055	69475	54059517	79728	71243702
PI_238056	73053	72922910	80401	78648897
PI_238060	61672	49703186	70521	65394760
PI_241650	43271	32243845	49216	46036719
PI_241671	43018	31116593	49294	45349362
PI_241673	51980	36476246	59562	52516259
PI_241675	79833	83882838	87335	85720925
PI_241676	74618	74560903	82008	79759607
PI_241679	88002	100070908	101837	87239355
PI_257046	72509	62618313	82237	77434913
PI_257050	68384	43661576	79411	70021789
PI_257062	56128	37751572	65115	55436328
PI_257074	60567	32732819	72462	60583469
PI_257080	59371	41813187	68548	58444966
PI_257083	60207	33011056	71926	59282242
PI_257104	63106	42767458	73793	65273536
PI_257109	44683	32750714	50959	47576690
PI_257110	89341	97852608	103243	87130493
PI_257116	61817	50565284	69688	63852287
PI_257117	49855	44271016	54537	52773765
PI_257121	65695	52732035	74590	68874299
PI_257124	42666	32810885	49025	46007886
PI_257141	93074	125138179	105419	92647358
PI_257157	92225	119509349	104901	91189009
PI_257161	93070	126294828	105228	93079816
PI_257173	91984	123920581	104433	92064249
PI_257174	92054	123955493	104436	91662837
PI_257182	10645	4058113	12532	15454449
PI_260431	61332	41521479	80499	58677309
PI_260435	66975	48862137	85589	62222456
PI_260437	59589	41598768	75113	56512705
PI_260478	38823	25392190	45845	40651502
PI_260479	80109	83469554	87683	86864958
PI_260485	30336	5056579	40281	29387888
PI_260486	38447	18983644	46194	38824788
PI_260488	87833	90316412	102743	86072359
PI_260498	41073	28470557	47507	44915262
PI_260508	39455	25058385	46601	41422076
PI_260515	42301	27036052	48999	44691578
PI_260516	43551	32001034	49868	46542018
PI_260535	86964	93052818	101293	85381600
PI_260545	96207	120742639	108209	95391548
PI_260549	100545	124024529	111269	99273591
PI_260550	92181	117746021	103528	91041231
PI_260551	87151	101668479	99835	85752975
PI_260564	88214	110283130	100505	85972485
PI_260567	85132	89539405	99589	83867730
PI_260575	85098	101175427	96606	83515001
PI_260582	89267	103266733	102552	88234537
PI_260590	90266	109720605	102719	89463404
PI_260611	11306	4532852	13591	16513490
PI_267729	88372	92653776	103689	86283264
PI_267730	13506	8584900	15576	16895767
PI_273415	10900	5127889	13023	15403277
PI_273419	61645	57792838	73145	59010743
PI_281308	88499	105142960	101146	88778750
PI_281309	87279	89324209	101751	84716978
PI_281310	89827	96177207	104449	87823564
PI_281314	48375	35512996	54557	49932890
PI_281341	13611	9014469	15693	18860365
PI_281396	78530	80979317	86030	85261284
PI_281398	84436	88572277	98726	82796770
PI_281407	84197	91590068	97213	82278607
PI_281421	80073	83518225	87711	86918020
PI_281423	47803	46797751	51860	52121937
PI_281424	47729	46274079	51894	52109073
PI_281428	55886	48811015	61504	58804802
PI_281430	58822	55766770	64421	62055992
PI_281436	90902	111153792	104100	90655642
PI_281440	47232	40569476	52269	50819307
PI_281442	45930	38206274	50996	48991869
PI_281444	47400	45022153	52189	51359457
PI_290980	43264	30963644	49348	46776751
PI_290982	89123	108585858	102367	88350731
PI_290983	90993	119036780	103691	91225751
PI_291999	6916	2709442	8506	10677287
PI_293349	92416	115537925	104770	91672425
PI_310435	10832	5027220	12917	16113298
PI_311126	55455	47706118	63879	58864470
PI_315007	42601	29567108	46745	40486255
PI_315020	90162	117452778	102859	89498344
PI_315021	42120	28682425	48091	43986111
PI_315023	40737	27209399	47338	44135915
PI_321387	79428	81395623	87164	85929595
PI_337524	80762	103627833	91846	79266820
PI_355813	86945	93870998	100811	86098606
PI_355815	43844	31668366	50384	46482373
PI_355817	39834	26696832	46670	42901001
PI_355819	41601	30988473	48165	44152549
PI_357467	9499	3218434	11456	13587584
PI_358968	77356	77399867	85098	83119533
PI_360725	79150	86271668	84684	86169419
PI_360732	79173	85090464	86823	85342343
PI_368073	76420	75867800	84013	83803171
PI_368080	67078	60817844	75449	71304334
PI_368085	77157	77705883	84807	83418533
PI_370009	47930	43459597	53120	52505065
PI_370010	86988	90035069	102052	84757385
PI_379193	8161	3512814	9797	12161207
PI_387833	47829	34152988	56139	51014945
PI_406847	76837	77082111	84492	82946242
PI_406948	57810	50000741	66590	61725166
PI_406987	47545	47850976	51729	51559672
PI_407450	7293	2416954	8786	11113421
PI_410407	6742	3104367	8543	10789382
PI_414729	11082	6301536	12804	16007165
PI_415094	77264	77254494	84895	82939272
PI_420377	6129	2217447	7676	9838606
PI_420378	54751	53375287	59290	59305793
PI_420379	6499	3003578	8061	10718027
PI_424732	90419	104371922	104337	89532763
PI_435917	51698	62492280	54444	58319848
PI_438535	51101	57661300	54235	55789443
PI_438538	21847	15687518	23988	24562731
PI_438567	64527	64584024	73678	70967695
PI_438619	52062	61817051	54980	59160032
PI_438624	25266	16547127	27733	26952678
PI_438630	51596	62429070	54236	57758631
PI_438635	51604	62388913	54391	58309581
PI_438637	51749	62611059	54626	58377458
PI_438638	51872	62528409	54662	58364416
PI_438641	51855	62686500	54674	58361466
PI_438642	51681	62428526	54479	58098388
PI_438643	51807	62464605	54478	58228451
PI_438667	80100	83698704	87357	86347810
PI_439245	89394	106426598	95063	99475164
PI_439390	88820	106513464	102067	87933234
PI_439415	54645	35265710	69873	51247699
PI_439431	13298	8351457	15625	18369773
PI_439439	40623	26865566	47188	44038238
PI_439463	39469	26097661	46523	42039393
PI_439466	40208	26431436	47249	41664124
PI_439472	85830	91384915	99673	84767069
PI_439475	47685	47263712	52201	51153644
PI_439477	51106	47521249	55125	55126671
PI_439504	57627	29352237	69861	57144343
PI_439509	78528	81511047	86461	85359669
PI_439512	76581	76258708	84204	81946414
PI_439521	71790	56109102	82330	73519207
PI_439526	73258	78546193	78714	79086522
PI_441523	98353	130844970	109103	98582268
PI_441590	93880	119840910	107278	93788101
PI_441592	87404	94189764	102213	86052558
PI_441631	40940	26182803	48079	43101884
PI_555616	61898	57847723	71377	66473032
PI_592528	49482	54740956	53365	54987203
PI_593619	135679	173973392	120360	147508109
PI_593634	134103	168380144	119475	145081721
PI_593640	133729	166519966	119152	144755711
PI_593642	131295	156835931	117937	140492462
PI_593921	40797	28721367	47626	43586127
PI_593922	40173	27433734	47239	42902063
PI_593926	41026	29653945	47764	43654741
PI_594137	85578	90761664	99520	84753779
CXJ52	8240	3601565	9925	13064238
Grif_1615	133713	160835422	119809	143439969
Grif_9138	61604	52862176	69912	64439713
Grif_9140	77948	77460786	85766	83979584
Grif_9142	58268	53636511	67815	62100407
Grif_9188	43264	32139863	49551	46247191
Grif_9194	58844	33676906	70759	58864723
Grif_9241	62886	60080609	70498	67130878
Grif_9289	78533	78359023	86369	85130940
Grif_9301	42722	31721658	48652	44632432
Grif_9312	72163	65195388	81169	77479271
Grif_9357	66399	62667155	72360	71983959
Grif_9359	41557	27904057	47982	43753468
Grif_9365	44135	35369684	49781	48411771
OLJ20	12279	5715471	14722	16584840
PI_148629	7859	3881027	9368	11687118
PI_159255	42678	30133588	48676	45185131
PI_159261	42601	30691422	48883	45525754
PI_195770	70696	72984614	77793	77785313
PI_208738	79920	74633732	88183	84984929
PI_224428	49965	10129646	64914	46549888
PI_238049	41107	28390466	47793	44978046
PI_257148	41882	29870029	48400	44207949
PI_257181	74373	64860125	82347	75368753
PI_260427	83986	94901694	98676	79671648
PI_260429	68352	64907132	83134	65605662
PI_260430	60339	43065214	78106	58179384
PI_260436	50578	8281596	73069	44628347
PI_260492	36566	17020598	44632	37626028
PI_260501	40836	25995947	47204	43792517
PI_260505	79842	82750519	87524	87035063
PI_260509	38623	23306266	46226	40994292
PI_260538	87341	92956850	101742	85499472
PI_260595	89114	128468117	89620	85383689
PI_266041	90183	110376111	103584	90005491
PI_281422	78408	77424283	86019	84513080
PI_338992	7751	2610831	9266	11458317
PI_355820	46334	35566679	51910	49165506
PI_358811	73340	70350215	81524	79829753
PI_368081	73732	71980246	81864	79289660
PI_370008	72528	71610117	80526	79139101
PI_439256	10633	5459719	12511	15357966
PI_439311	66912	72425152	76044	74365555
PI_439359	86860	93457806	100796	85024719
PI_439360	79302	86523911	90398	76886266
PI_439363	87206	101516441	99881	86362616
PI_439366	99455	128543931	110155	99281313
PI_439367	87174	94846824	101287	85026591
PI_439369	86774	93193443	100556	86113749
PI_439371	85437	88937347	99761	83631442
PI_439378	15453	11082079	17595	20031177
PI_439380	83812	87438005	97973	82191512
PI_439384	86021	97863879	98795	84244061
PI_439386	90566	112959645	103585	89374935
PI_439395	90138	109672348	103376	90298273
PI_439398	91146	113252650	103880	90712448
PI_439401	90388	110052339	103600	90491911
PI_439402	89706	110866223	102829	89337496
PI_439403	88927	104134365	102074	87823607
PI_439405	86492	98427547	99560	84261696
PI_439407	86616	92774591	100985	84976831
PI_439410	93919	124904433	106465	94524238
PI_439411	94373	127538548	106837	95842693
PI_439414	60618	53851272	72280	58342763
PI_439421	43791	32886835	50047	46203480
PI_439426	39177	23925162	46232	40694446
PI_439427	40779	26557146	47572	42472922
PI_439450	41930	30942337	48252	44565263
PI_439481	47913	44997879	52113	51945380
PI_439488	79895	83989568	87515	86947777
PI_439492	79751	83264067	87507	86626979
PI_439498	74657	71422187	82866	79888693
PI_439502	69267	70901495	76131	76473973
PI_439511	69239	70984520	76390	76040857
PI_439528	99937	127878547	106187	96103421
PI_441516	95043	123196867	107675	94453580
PI_441531	91365	110169813	104648	90277795
PI_441532	89846	102690842	104203	88716473
PI_441536	97388	132799164	107684	96368405
PI_441537	91738	110973294	104502	90112943
PI_441541	87922	99701331	102353	86516826
PI_441547	88040	90245249	103071	85917806
PI_441548	97626	127435458	109321	96691149
PI_441558	90961	107191471	104545	89738161
PI_441578	88535	98073795	102941	86537114
PI_441594	96939	120919511	108638	96637410
PI_441597	98414	129010578	109895	98166580
PI_441602	42124	30128960	48104	44741100
PI_441605	40467	24394252	47375	42372144
PI_441608	42369	30703236	48636	44207523
PI_441615	42003	30046078	48491	44519760
PI_441625	41590	27837210	48383	43943483
PI_441656	97362	129526243	103741	95788195
PI_441657	40538	24231008	47343	41771282
PI_441674	92861	123380849	105293	93996972
PI_441685	93980	78397357	108178	87470064
PI_441690	79462	82290686	87246	86227757
PI_441699	77410	68143819	92904	75417440
PI_441710	75449	73596880	83434	81157033
PI_446900	93383	130788861	105462	94545470
PI_446909	79716	104972696	82278	74285847
PI_487450	43254	29890373	49392	45584915
PI_487451	41001	27293524	47322	44074208
PI_487452	43937	31978231	50164	45473316
PI_487457	40731	24419840	47453	42165528
PI_497972	89491	102994297	103372	87807629
PI_497974	45489	34009164	51859	48741342
PI_497984	82994	87932499	90090	90387551
PI_497985	55940	49774737	62526	61216406
PI_511885	40447	39401953	41423	43979619
PI_532990	6810	2584704	8453	10805069
PI_543181	38768	24701319	46331	41014462
PI_543182	41394	22332990	48674	42544701
PI_543187	38607	17600889	46759	39481198
PI_543195	38394	17070831	46099	38362631
PI_543197	36335	17111065	44479	37482050
PI_543198	35962	16766708	44164	37512642
PI_543199	31870	7350582	41381	30834877
PI_543204	40372	27602795	46919	42352729
PI_543207	37966	22025289	45560	39850144
PI_555611	88635	98498677	102272	87549166
PI_555612	57663	44686843	71760	53982623
PI_555620	40034	37762474	40817	43073461
PI_555638	78237	77253914	86102	85055013
PI_555642	40075	35967361	46344	44793871
PI_555645	22118	16191999	25382	27476734
PI_560944	78613	81481114	96119	75212476
PI_573337	41219	24702586	47769	42864653
PI_585247	89638	107130421	102557	88202463
PI_585250	88888	106034058	101657	87849560
PI_585254	77152	77786107	84813	83123175
PI_585264	119274	124645826	111265	125330081
PI_585265	121226	132651528	111775	128187147
PI_585266	118814	114168568	113099	123854013
PI_585267	119720	125804028	111702	124669788
PI_585268	119058	125738781	111116	125735644
PI_585269	117891	127316859	109936	123564393
PI_585272	119289	128681861	110854	125662669
PI_585273	120603	126489772	112844	126269724
PI_585274	120449	124329380	112762	126587947
PI_585275	122342	128079102	113667	128678704
PI_585276	119485	122459967	111739	125553074
PI_593490	13822	8351627	16220	18901664
PI_593500	14882	8173184	17085	18978925
PI_593507	14436	9144793	16635	19637575
PI_593517	14215	8324941	16552	18520603
PI_593519	40898	39744391	41878	44568533
PI_593526	47880	36888799	54854	48754856
PI_593527	55607	48085831	64448	58417621
PI_593545	45504	49141184	45028	49267777
PI_593546	45736	50079760	45377	49870711
PI_593547	46407	51008260	46012	50994786
PI_593555	46082	50217945	45779	51070395
PI_593557	49619	57202627	48318	54284326
PI_593574	57009	49318573	65790	61341702
PI_593576	39726	37578926	40482	42403056
PI_593577	41510	40092462	42160	44467654
PI_593606	87675	98848340	100892	86005228
PI_593607	40766	26554711	47655	42683349
PI_593608	40278	25353176	47199	41688379
PI_593611	37391	19698958	45369	38996880
PI_593613	77579	79458109	85284	83631565
PI_593616	131342	157058462	117994	140730896
PI_593617	131156	158711902	117895	140717035
PI_593618	135493	173939973	120368	147638630
PI_593620	134986	171871770	119927	147075116
PI_593621	135304	172849540	120111	147301530
PI_593623	134495	169323187	119779	145578571
PI_593624	135561	174248142	120481	147884880
PI_593625	131898	160293003	118216	142093098
PI_593626	135569	174186982	120389	147749191
PI_593627	135450	173123415	120393	147362332
PI_593628	134638	170336924	120035	145519146
PI_593630	134581	169324859	120000	145648562
PI_593632	134350	168646255	119626	145525623
PI_593633	134776	170584238	120006	145907876
PI_593636	133635	164209649	119045	143483027
PI_593637	136491	174248126	120816	147715871
PI_593638	134721	170569689	120016	145684426
PI_593639	134439	169319842	119858	145323402
PI_593641	130977	157226350	117711	140078619
PI_593924	77530	79173406	85310	83384915
PI_594138	88224	104036040	101080	86272767
PI_594139	60156	85199498	60420	69801263
PI_595905	75662	89820312	85706	73886048
PI_595907	71605	68015285	78323	73661100
PI_596059	87749	100312104	98927	86521579
PI_631129	8016	2808121	9716	11496394
PI_631135	56612	48875843	66118	60109570
PI_631136	59173	52446527	68285	63444417
PI_631137	77926	79320828	85604	84652342
PI_631144	77642	79455432	85397	85187244
PI_631146	92004	117018389	105046	92802614
PI_631151	79611	81548706	87441	86261042
PI_631152	10783	4643798	13046	14720102
PI_632918	62046	56798066	71373	65463436
PI_632923	94526	127978441	106871	95907967
PI_632926	91588	113633460	104883	91892646
PI_632928	96238	138097615	108034	97730983
PI_632930	56963	51011979	66369	60190142
PI_633751	72674	85300573	80529	67909290
PI_633755	92419	124737812	104521	93023560
PI_633757	88351	118245847	100443	89913020
PI_633758	92232	118653408	105064	92113752
PI_635818	5240	1562844	6858	8879392
PI_639126	70333	82412517	78977	77189628
PI_639129	89013	132906962	97291	88552047
PI_639132	42087	29870000	48154	45017798
PI_639140	9939	4783566	11880	14622759
PI_639639	60544	61408375	69459	66508036
PI_639640	76071	73685779	84102	81789865
PI_639646	7470	2978940	9250	12804055
PI_639648	91745	117644320	104216	91680726
PI_639651	95846	133616601	105472	96568097
PI_639652	60034	47091368	73723	57924345
PI_639653	59646	46831700	73512	55541637
PI_639657	46751	44861256	51400	50769124
PI_639659	95471	132800151	105147	96175106
PI_639661	79612	82701005	87316	86338685
PI_639662	57320	50514489	66518	60135015
PI_639682	71882	70482337	75924	74904848
PI_640503	5687	1864521	7279	9419071
PI_640770	11519	4804246	13648	15257772
PI_640882	91428	113468715	104274	90913854
PI_640884	91959	108752728	105620	90649100
PI_640889	88829	107332140	101598	87922872
PI_640897	45809	42588138	50817	49274625
PI_640900	43048	32135393	48990	45815705
PI_640901	42576	30101447	48520	45151656
PI_640902	10619	6063518	12466	15374433
PI_640909	77679	83758598	84237	85111826
PI_642956	10063	4897687	11960	14633732
PI_643124	88147	98675611	102463	85986683
PI_645493	10128	4483935	12172	14982731
PI_645508	9876	4128939	12004	14023427
PI_645534	9204	4903155	11206	13800957
PI_645555	45300	37811967	50480	48622824
PI_645556	78970	81991180	86296	85504019
PI_645557	77378	78922726	85261	83368802
PI_645560	76859	75773906	84880	82379568
PI_645681	79198	81402241	87291	86304501
PI_653659	9393	4158819	11218	13156037
PI_653671	55619	26179081	68335	54821663
PI_653677	37277	20707683	45103	40234784
PI_653679	63524	39814239	74657	64088690
PI_653681	58126	33497039	70086	58347903
PI_653744	70373	64858762	77816	75922673
PI_653747	54203	44202687	60545	56925781
PI_655064	10952	5898169	12789	15689839
PI_659105	90124	111999457	103087	89895255
PI_659106	62355	54295780	75384	58435928
PI_660971	42043	29549946	48203	45013334
PI_660972	90363	112366665	103391	90160790
PI_661082	70274	82127139	78982	77188313
PI_661088	57195	27748606	69812	55713187
PI_665008	10623	6133563	12604	15239839
PI_666511	70711	76218260	79492	77449754
PI_666550	52508	61689158	55312	57906164
PI_666556	49994	54817949	53650	55892637
PI_666563	52565	61929901	55295	58495438
PI_666566	48165	49518680	52275	53346795
PI_666567	44678	36822541	50267	47455381
PI_666580	77361	76337926	85142	83424453
PI_666586	79188	82237349	86425	86328177
PI_666589	10660	6115850	12593	15516072
PI_666591	77693	79113351	85429	84559395
PI_666594	76181	75595586	84251	83369117
PI_666595	76222	74681763	83839	82457205
PI_666596	76416	77964410	84167	82528066
PI_674456	6615	2355912	8277	10624644
PI_674459	62872	59947436	72018	67829199
PI_675162	41090	26534665	47520	43951622
PI_678386	79685	83061164	87490	87049174
PI_688675	90308	110586090	103404	89632770
YMH38	12196	7195384	14378	16719785
Z111	11238	7114687	13425	15971572
bailajiao	11742	8434209	13310	16496977
changanyingjiao	12615	8482821	14846	17722128
chaotiaojiao	12445	6304546	14778	17065792
qixingjiao	12918	8879745	15108	18524318
sanweijiao	15834	20309583	17434	22605534
sanyingjiao	10309	4113062	12462	14588756
xiaoguojiao	10596	4628113	12572	14577296
xiaomila	68918	66526684	76965	75733628
zhudachang	1011	402090	1355	1195083
zoukejiao	10924	6762786	13008	15837358

### Sheet: Table S6
Supplementary Table 6. Genes overlapping SVs with significantly differentiated allele frequencies during pepper domestication.
Domestication processes*	Gene ID	Chromosome	Start position	End position	Description
BAB-BAP	Caa02_01g00280	Chr01	539491	541199	Isoleucine N-monooxygenase 2
BAB-BAP	Caa02_01g00360	Chr01	616206	625931	snRNA-activating protein complex subunit
BAB-BAP	Caa02_01g00390	Chr01	657887	661241	Starch synthase, chloroplastic/amyloplastic
BAB-BAP	Caa02_01g00420	Chr01	678386	688137	PHD domain-containing protein
BAB-BAP	Caa02_01g00470	Chr01	766280	767311	Glutaredoxin domain-containing protein
BAB-BAP	Caa02_01g00550	Chr01	872241	876717	AB hydrolase-1 domain-containing protein
BAB-BAP	Caa02_01g00570	Chr01	886727	889946	LRRNT_2 domain-containing protein
BAB-BAP	Caa02_01g00590	Chr01	943912	946020	Ubiquitin
BAB-BAP	Caa02_01g00610	Chr01	972261	980878	AB hydrolase-1 domain-containing protein
BAB-BAP	Caa02_01g00620	Chr01	983034	994036	Tetratricopeptide repeat protein
BAB-BAP	Caa02_01g00650	Chr01	1010043	1020351	Protein kinase domain-containing protein
BAB-BAP	Caa02_01g00660	Chr01	1023346	1035033	ylmG homolog protein 2, chloroplastic
BAB-BAP	Caa02_01g00700	Chr01	1078153	1088146	oligopeptide transporter 7-like
BAB-BAP	Caa02_01g00710	Chr01	1088835	1093847	oligopeptide transporter 7-like
BAB-BAP	Caa02_01g00770	Chr01	1147696	1157944	ORM1-like protein 3
BAB-BAP	Caa02_01g00780	Chr01	1160345	1162023	Dof zinc finger protein DOF4.6
BAB-BAP	Caa02_01g00800	Chr01	1185755	1187066	MYB transcription factor MYB185
BAB-BAP	Caa02_01g00820	Chr01	1198173	1202315	short-chain dehydrogenase TIC 32, chloroplastic
BAB-BAP	Caa02_01g00840	Chr01	1219616	1225422	Trehalase
BAB-BAP	Caa02_01g00860	Chr01	1242136	1249327	GlcNAc-PI synthesis protein
BAB-BAP	Caa02_01g00880	Chr01	1262249	1266529	heat shock protein 70 (Hsp 70) family protein
BAB-BAP	Caa02_01g00890	Chr01	1269014	1275065	Beta-amylase
BAB-BAP	Caa02_01g01000	Chr01	1487381	1506264	Preprotein translocase subunit SCY2, chloroplastic
BAB-BAP	Caa02_01g01120	Chr01	1739801	1744964	Plant regulator RWP-RK family protein
BAB-BAP	Caa02_01g01130	Chr01	1769190	1772334	Signal recognition particle 19 kDa protein
BAB-BAP	Caa02_01g01160	Chr01	1789194	1793690	protein ABIL2-like
BAB-BAP	Caa02_01g01200	Chr01	1820238	1826521	Cellulose synthase-like protein
BAB-BAP	Caa02_01g01210	Chr01	1849000	1854990	Cellulose synthase-like protein
BAB-BAP	Caa02_01g01220	Chr01	1855942	1862452	Cellulose synthase-like protein G3
BAB-BAP	Caa02_01g01230	Chr01	1873008	1877499	Auxin response factor
BAB-BAP	Caa02_01g01240	Chr01	1906226	1915131	Beta-ketoacyl-[acyl-carrier-protein] synthase I
BAB-BAP	Caa02_01g01390	Chr01	2090543	2096292	Glycerophosphodiester phosphodiesterase
BAB-BAP	Caa02_01g01410	Chr01	2104744	2110845	Cytokinin dehydrogenase
BAB-BAP	Caa02_01g01600	Chr01	2308050	2312181	UDP-glucose 4-epimerase
BAB-BAP	Caa02_01g01610	Chr01	2323192	2326919	Nucleoside diphosphate kinase
BAB-BAP	Caa02_01g01630	Chr01	2339191	2346807	zinc finger CCCH domain-containing protein 13 isoform X2
BAB-BAP	Caa02_01g01750	Chr01	2514664	2519696	Ring finger protein
BAB-BAP	Caa02_01g01760	Chr01	2535614	2549752	4-coumarate--CoA ligase
BAB-BAP	Caa02_01g01860	Chr01	2742252	2745716	Pectin lyase-like superfamily protein
BAB-BAP	Caa02_01g01890	Chr01	2756120	2757089	Inhibitor I9 domain-containing protein
BAB-BAP	Caa02_01g01900	Chr01	2760580	2764947	AB hydrolase-1 domain-containing protein
BAB-BAP	Caa02_01g02110	Chr01	3063352	3066453	ubiquitin-conjugating enzyme 28
BAB-BAP	Caa02_01g02150	Chr01	3167770	3170430	Disease resistance protein
BAB-BAP	Caa02_01g02180	Chr01	3214667	3216221	ABC transporter B family member 15-like
BAB-BAP	Caa02_01g02260	Chr01	3352761	3355014	Reticulon-like protein
BAB-BAP	Caa02_01g02300	Chr01	3393099	3400429	GDT1 family protein
BAB-BAP	Caa02_01g02340	Chr01	3415561	3420081	cation/H(+) antiporter 18-like
BAB-BAP	Caa02_01g02360	Chr01	3488369	3494457	function unknown
BAB-BAP	Caa02_01g02380	Chr01	3545586	3551440	ABC transporter C family member 10
BAB-BAP	Caa02_01g02390	Chr01	3555658	3569741	Translation initiation factor IF-2
BAB-BAP	Caa02_01g02410	Chr01	3586363	3595539	Ethylene-responsive transcription factor 10
BAB-BAP	Caa02_01g02450	Chr01	3640972	3645532	Endoglucanase
BAB-BAP	Caa02_01g02530	Chr01	3755933	3760594	G-patch domain-containing protein
BAB-BAP	Caa02_01g02550	Chr01	3788506	3790794	1-aminocyclopropane-1-carboxylate synthase-like
BAB-BAP	Caa02_01g02560	Chr01	3796007	3798338	1-aminocyclopropane-1-carboxylate synthase
BAB-BAP	Caa02_01g02570	Chr01	3815226	3822253	Monodehydroascorbate reductase
BAB-BAP	Caa02_01g02580	Chr01	3829796	3830908	DUF295 domain-containing protein
BAB-BAP	Caa02_01g02620	Chr01	3867017	3871816	Aspartate carbamoyltransferase
BAB-BAP	Caa02_01g02670	Chr01	3915992	3920903	Pectin lyase-like superfamily protein
BAB-BAP	Caa02_01g02730	Chr01	3980562	3982059	NTF2 domain-containing protein
BAB-BAP	Caa02_01g02740	Chr01	3990995	3996162	Mitochondrial import inner membrane translocase subunit Tim21
BAB-BAP	Caa02_01g02770	Chr01	4021817	4032434	Golgin candidate 6
BAB-BAP	Caa02_01g02890	Chr01	4270947	4278736	[RNA-polymerase]-subunit kinase
BAB-BAP	Caa02_01g02910	Chr01	4306235	4317858	Ubiquitin-conjugating enzyme E2 4
BAB-BAP	Caa02_01g03000	Chr01	4535697	4538705	plasma membrane intrinsic protein 1C
BAB-BAP	Caa02_01g03010	Chr01	4548447	4558325	Signal peptide peptidase-like
BAB-BAP	Caa02_01g03060	Chr01	4593058	4596901	BEST Arabidopsis thaliana protein match is: eukaryotic translation initiation factor 3A .
BAB-BAP	Caa02_01g03070	Chr01	4608222	4615540	homeobox-leucine zipper protein ROC5-like
BAB-BAP	Caa02_01g03150	Chr01	4696700	4723889	bromo-adjacent homology (BAH) domain-containing protein
BAB-BAP	Caa02_01g03160	Chr01	4734690	4740378	Ribonuclease P protein component 4 like
BAB-BAP	Caa02_01g03170	Chr01	4754349	4760814	bromo-adjacent homology (BAH) domain-containing protein
BAB-BAP	Caa02_01g03180	Chr01	4786125	4799142	bromo-adjacent homology (BAH) domain-containing protein
BAB-BAP	Caa02_01g03310	Chr01	5249819	5277197	Lysine-specific demethylase
BAB-BAP	Caa02_01g03330	Chr01	5320600	5326141	cytokinesis protein sepA-like isoform X1
BAB-BAP	Caa02_01g03350	Chr01	5372635	5375614	Class VII unconventional myosin
BAB-BAP	Caa02_01g03470	Chr01	5629664	5635659	ELKS/Rab6-interacting/CAST family member 1-like
BAB-BAP	Caa02_01g03480	Chr01	5639305	5642887	Class VII unconventional myosin
BAB-BAP	Caa02_01g03520	Chr01	5680869	5682851	Phospholipase
BAB-BAP	Caa02_01g03530	Chr01	5703760	5709960	AT-hook motif nuclear-localized protein
BAB-BAP	Caa02_01g03550	Chr01	5713598	5716652	Glutathione peroxidase
BAB-BAP	Caa02_01g03560	Chr01	5726557	5747796	Cu2+-exporting ATPase
BAB-BAP	Caa02_01g03570	Chr01	5748475	5753777	Glutathione S-transferase family protein
BAB-BAP	Caa02_01g03590	Chr01	5780707	5785103	Glutathione S-transferase T1
BAB-BAP	Caa02_01g03620	Chr01	5804421	5806325	xyloglucan-specific galacturonosyltransferase 1-like
BAB-BAP	Caa02_01g03630	Chr01	5817572	5819354	BEST Arabidopsis thaliana protein match is: embryo defective 2170 .
BAB-BAP	Caa02_01g03750	Chr01	6501499	6506727	C2 NT-type domain-containing protein
BAB-BAP	Caa02_01g03780	Chr01	6665891	6667929	Protein of Unknown Function (DUF239)
BAB-BAP	Caa02_01g03850	Chr01	7353776	7374030	Methyl-cpg-binding domain-containing protein 13
BAB-BAP	Caa02_01g03960	Chr01	7522794	7530386	Myb
BAB-BAP	Caa02_01g04020	Chr01	7599284	7622740	protein unc-13 homolog isoform X2
BAB-BAP	Caa02_01g04090	Chr01	7707409	7711528	protein IQ-DOMAIN 14-like
BAB-BAP	Caa02_01g04290	Chr01	8006569	8012003	Testis-expressed sequence 10 protein
BAB-BAP	Caa02_01g04350	Chr01	8088281	8105283	DNA-directed RNA polymerase
BAB-BAP	Caa02_01g04370	Chr01	8141382	8154424	DNA-directed RNA polymerase
BAB-BAP	Caa02_01g04420	Chr01	8219093	8222875	3-hydroxy-3-methylglutaryl coenzyme A synthase
BAB-BAP	Caa02_01g04450	Chr01	8247391	8266127	Phospholipase D
BAB-BAP	Caa02_01g04460	Chr01	8272910	8287176	MINDY_DUB domain-containing protein
BAB-BAP	Caa02_01g04520	Chr01	8429058	8430691	Expansin
BAB-BAP	Caa02_01g04640	Chr01	8595977	8599242	Subtilisin-like protease
BAB-BAP	Caa02_01g04720	Chr01	8793289	8801040	nudix hydrolase homolog 14
BAB-BAP	Caa02_01g04740	Chr01	8809288	8811143	Growth-regulating factor
BAB-BAP	Caa02_01g04780	Chr01	8828415	8835219	TPX2_importin domain-containing protein
BAB-BAP	Caa02_01g04990	Chr01	9330743	9334314	Transcription factor bHLH35
BAB-BAP	Caa02_01g05020	Chr01	9383951	9388681	transmembrane protein 64-like
BAB-BAP	Caa02_01g05070	Chr01	9473380	9476057	AT-hook motif nuclear-localized protein
BAB-BAP	Caa02_01g05220	Chr01	9778892	9782474	DUF1985 domain-containing protein
BAB-BAP	Caa02_01g05250	Chr01	9847153	9852289	IRK-interacting protein
BAB-BAP	Caa02_01g05320	Chr01	9956964	9969527	Protein kinase domain-containing protein
BAB-BAP	Caa02_01g05350	Chr01	10064861	10074769	Amine oxidase
BAB-BAP	Caa02_01g05410	Chr01	10224155	10261548	Cytochrome P450
BAB-BAP	Caa02_01g05550	Chr01	10635941	10640378	Hsp70-Hsp90 organizing protein
BAB-BAP	Caa02_01g05630	Chr01	10770760	10788461	thylakoid lumenal protein TL20.3, chloroplastic
BAB-BAP	Caa02_01g05670	Chr01	10930771	10934704	Beta-fructofuranosidase
BAB-BAP	Caa02_01g05850	Chr01	11406235	11407176	Bifunctional inhibitor/lipid-transfer protein/seed storage 2S albumin superfamily protein
BAB-BAP	Caa02_01g05860	Chr01	11409981	11413205	Cation/H(+) antiporter 15
BAB-BAP	Caa02_01g05880	Chr01	11439369	11444032	NADH dehydrogenase [ubiquinone] 1 beta subcomplex subunit 8, mitochondrial
BAB-BAP	Caa02_01g06040	Chr01	11917404	11919522	HMA domain-containing protein
BAB-BAP	Caa02_01g06110	Chr01	12451724	12453266	Heat shock 22 kDa protein, mitochondrial
BAB-BAP	Caa02_01g06150	Chr01	12570742	12580168	Chaperone protein dnaJ 13
BAB-BAP	Caa02_01g06260	Chr01	13020082	13034084	peroxisome biogenesis protein 19-1-like
BAB-BAP	Caa02_01g06510	Chr01	13441767	13443476	Molybdenum cofactor biosynthesis protein C
BAB-BAP	Caa02_01g06570	Chr01	13563595	13566895	Exostosin family protein
BAB-BAP	Caa02_01g06610	Chr01	13697435	13705845	Acyl-coenzyme A oxidase
BAB-BAP	Caa02_01g06690	Chr01	14042677	14068976	Urease
BAB-BAP	Caa02_01g06890	Chr01	14517664	14524877	Plasma membrane ATPase
BAB-BAP	Caa02_01g07030	Chr01	15063597	15065812	Transmembrane protease
BAB-BAP	Caa02_01g07070	Chr01	15148896	15153040	50S ribosomal protein L19, chloroplastic-like
BAB-BAP	Caa02_01g07080	Chr01	15159082	15175240	Protein kinase domain-containing protein
BAB-BAP	Caa02_01g07110	Chr01	15346666	15370454	PolyA_pol domain-containing protein
BAB-BAP	Caa02_01g07150	Chr01	15762891	15766031	Histone-lysine N-methyltransferase, H3 lysine-9 specific SUVH6
BAB-BAP	Caa02_01g07220	Chr01	15967376	15975072	ATP-dependent Clp protease proteolytic subunit
BAB-BAP	Caa02_01g07280	Chr01	16011221	16047963	SpoU_methylase domain-containing protein
BAB-BAP	Caa02_01g07290	Chr01	16133768	16141203	(S)-ureidoglycine aminohydrolase
BAB-BAP	Caa02_01g07320	Chr01	16190684	16198029	DNA repair endonuclease UVH1
BAB-BAP	Caa02_01g07450	Chr01	16843137	16847064	SNF2 domain-containing protein CLASSY 4-like
BAB-BAP	Caa02_01g07500	Chr01	17080154	17090295	SUPPRESSOR OF ABI3-5 isoform X1
BAB-BAP	Caa02_01g07650	Chr01	17452114	17460717	Lon protease homolog 2, peroxisomal
BAB-BAP	Caa02_01g07660	Chr01	17501197	17509084	Protein SHI RELATED SEQUENCE like
BAB-BAP	Caa02_01g07750	Chr01	17848732	17920050	PH domain-containing protein
BAB-BAP	Caa02_01g07790	Chr01	17988701	17991759	Beta-amylase
BAB-BAP	Caa02_01g07830	Chr01	18043271	18047155	SNF2 domain-containing protein CLASSY 4-like
BAB-BAP	Caa02_01g08240	Chr01	19934550	19939405	cytochrome P450 87A3-like
BAB-BAP	Caa02_01g08390	Chr01	20425417	20445746	Acetylornithine deacetylase
BAB-BAP	Caa02_01g08580	Chr01	21258941	21265507	Arf gtpase-activating protein
BAB-BAP	Caa02_01g08680	Chr01	21499687	21503246	Succinate dehydrogenase [ubiquinone] iron-sulfur subunit, mitochondrial
BAB-BAP	Caa02_01g08790	Chr01	21836162	21854773	GPI-anchored wall transfer protein
BAB-BAP	Caa02_01g08820	Chr01	21908807	21917762	Cinnamoyl-CoA reductase
BAB-BAP	Caa02_01g08930	Chr01	22472212	22478925	RNA-binding protein 34
BAB-BAP	Caa02_01g09220	Chr01	23718268	23731982	Glycerol-3-phosphate acyltransferase, chloroplastic
BAB-BAP	Caa02_01g09250	Chr01	23780835	23797195	programmed cell death protein 2
BAB-BAP	Caa02_01g09270	Chr01	23821639	23826948	inactive poly [ADP-ribose] polymerase RCD1-like isoform X2
BAB-BAP	Caa02_01g09280	Chr01	23828305	23833165	CS domain-containing protein
BAB-BAP	Caa02_01g09290	Chr01	23907323	23911698	Transcription factor
BAB-BAP	Caa02_01g09330	Chr01	24320858	24325029	Cytokinin dehydrogenase
BAB-BAP	Caa02_01g09710	Chr01	25948548	25953117	bifunctional pinoresinol-lariciresinol reductase
BAB-BAP	Caa02_01g09720	Chr01	25964661	25972874	Disease resistance protein RGA4
BAB-BAP	Caa02_01g09760	Chr01	26111915	26119033	Disease resistance protein RGA2
BAB-BAP	Caa02_01g09790	Chr01	26336527	26339019	Disease resistance protein RGA2
BAB-BAP	Caa02_01g09800	Chr01	26348656	26351275	Novel member of the keratin associated protein 4 (Krtap4) family
BAB-BAP	Caa02_01g09820	Chr01	26366816	26381150	MOB kinase activator-like 1A
BAB-BAP	Caa02_01g09860	Chr01	26557401	26571289	DNA-directed RNA polymerase subunit beta
BAB-BAP	Caa02_01g09870	Chr01	26572301	26575841	Tumor necrosis factor alpha-induced protein like
BAB-BAP	Caa02_01g10000	Chr01	26939585	26950228	RNA-dependent RNA polymerase
BAB-BAP	Caa02_01g10020	Chr01	26994252	26997732	Lon N-terminal domain-containing protein
BAB-BAP	Caa02_01g10060	Chr01	27109602	27119701	Unknown protein
BAB-BAP	Caa02_01g10190	Chr01	28211298	28218471	Polyamine transporter PUT1
BAB-BAP	Caa02_01g10240	Chr01	28668197	28681187	Formin-like protein
BAB-BAP	Caa02_01g10270	Chr01	28869759	28875853	Leucine-rich receptor-like protein kinase family protein
BAB-BAP	Caa02_01g10470	Chr01	30354927	30359019	myosin-11-like isoform X2
BAB-BAP	Caa02_01g10520	Chr01	31159454	31162196	DUF1985 domain-containing protein
BAB-BAP	Caa02_01g10580	Chr01	31626251	31629331	SWIB domain-containing protein
BAB-BAP	Caa02_01g10920	Chr01	34804000	34835245	Pectin acetylesterase
BAB-BAP	Caa02_01g10930	Chr01	34837790	34845389	Pectin acetylesterase
BAB-BAP	Caa02_01g10990	Chr01	36948779	36953346	RING-type domain-containing protein
BAB-BAP	Caa02_01g11040	Chr01	37181481	37206992	Protein of unknown function (DUF1350)
BAB-BAP	Caa02_01g11050	Chr01	37227378	37232736	Rop guanine nucleotide exchange factor
BAB-BAP	Caa02_01g11110	Chr01	38623319	38634636	carbon catabolite repressor protein 4 homolog 4 isoform X1
BAB-BAP	Caa02_01g11180	Chr01	39553502	39558722	Protein kinase domain-containing protein
BAB-BAP	Caa02_01g11200	Chr01	39912592	39915105	LYR motif-containing protein 2
BAB-BAP	Caa02_01g11260	Chr01	41876858	41886871	SH3 domain-containing protein
BAB-BAP	Caa02_01g11270	Chr01	41981965	41986016	Exostosin domain-containing protein
BAB-BAP	Caa02_01g11290	Chr01	42059197	42074757	C2H2-type domain-containing protein
BAB-BAP	Caa02_01g11310	Chr01	42089091	42096069	WD repeat-containing protein 76
BAB-BAP	Caa02_01g11320	Chr01	42317096	42317436	GDSL esterase/lipase
BAB-BAP	Caa02_01g11470	Chr01	43964550	43995786	ATP-dependent DNA helicase
BAB-BAP	Caa02_01g11480	Chr01	44008015	44017988	Cytoplasmic tRNA 2-thiolation protein 1
BAB-BAP	Caa02_01g11500	Chr01	44072229	44099835	Protein kinase domain-containing protein
BAB-BAP	Caa02_01g11510	Chr01	44102188	44119796	Threonyl-tRNA synthetase
BAB-BAP	Caa02_01g11520	Chr01	44179118	44229324	TATA-binding protein-associated factor BTAF1 isoform X1
BAB-BAP	Caa02_01g11560	Chr01	44701200	44718513	Splicing factor YJU2
BAB-BAP	Caa02_01g11570	Chr01	44728689	44739127	Tryptophanyl-tRNA synthetase
BAB-BAP	Caa02_01g11590	Chr01	44868477	44885311	Protein of unknown function (DUF1997)
BAB-BAP	Caa02_01g11650	Chr01	45246994	45252973	autophagy-related protein 18a-like
BAB-BAP	Caa02_01g11660	Chr01	45312883	45326256	RNA-binding KH domain-containing protein PEPPER
BAB-BAP	Caa02_01g11700	Chr01	45649252	45678058	ABC1 family protein
BAB-BAP	Caa02_01g11730	Chr01	46521793	46534117	Protein-serine/threonine phosphatase
BAB-BAP	Caa02_01g11760	Chr01	46752640	46768540	L-arabinokinase
BAB-BAP	Caa02_01g11800	Chr01	46945224	46957881	Leucine-rich repeat protein kinase family protein
BAB-BAP	Caa02_01g11810	Chr01	47021071	47030764	Myb-like domain-containing protein
BAB-BAP	Caa02_01g11910	Chr01	47899470	47900188	DUF4283 domain-containing protein
BAB-BAP	Caa02_01g11920	Chr01	47902409	47905650	Splicing factor subunit
BAB-BAP	Caa02_01g11990	Chr01	48981605	48989162	Rx_N domain-containing protein
BAB-BAP	Caa02_01g12030	Chr01	49190675	49200158	histidine kinase 5
BAB-BAP	Caa02_01g12130	Chr01	50014228	50056757	Pentatricopeptide repeat-containing protein
BAB-BAP	Caa02_01g12460	Chr01	53681970	53687046	ULP_PROTEASE domain-containing protein
BAB-BAP	Caa02_01g12470	Chr01	53742976	53768045	Protein kinase domain-containing protein
BAB-BAP	Caa02_01g12520	Chr01	54293353	54307777	Nuclear pore complex protein NUP98A
BAB-BAP	Caa02_01g12660	Chr01	54959445	54979145	synaptotagmin-4
BAB-BAP	Caa02_01g12760	Chr01	55108190	55114103	MADS box transcription factor
BAB-BAP	Caa02_01g12770	Chr01	55117699	55171615	MADS-box transcription factor FBP21
BAB-BAP	Caa02_01g12790	Chr01	55226869	55239001	Lysophospholipid acyltransferase LPEAT2
BAB-BAP	Caa02_01g12840	Chr01	55322691	55327587	Peroxisomal membrane protein PEX16
BAB-BAP	Caa02_01g12940	Chr01	55480809	55485541	rRNA adenine N(6)-methyltransferase
BAB-BAP	Caa02_01g12960	Chr01	55487077	55493209	Protein-ribulosamine 3-kinase, chloroplastic
BAB-BAP	Caa02_01g13040	Chr01	55719309	55729566	F-box protein At4g00755-like
BAB-BAP	Caa02_01g13060	Chr01	55741025	55746468	F-box protein At4g00755-like
BAB-BAP	Caa02_01g13070	Chr01	55772051	55775801	F-box protein At4g00755-like
BAB-BAP	Caa02_01g13100	Chr01	55897173	55901759	S-adenosyl-L-methionine-dependent methyltransferases superfamily protein
BAB-BAP	Caa02_01g13150	Chr01	56050065	56053917	protein ECERIFERUM 1-like
BAB-BAP	Caa02_01g13200	Chr01	56192095	56207656	S-adenosyl-L-methionine-dependent methyltransferases superfamily protein
BAB-BAP	Caa02_01g13290	Chr01	56420755	56424238	4HBT domain-containing protein
BAB-BAP	Caa02_01g13360	Chr01	56558094	56568287	FHA domain-containing protein
BAB-BAP	Caa02_01g13380	Chr01	56620575	56630706	Kinesin-like protein
BAB-BAP	Caa02_01g13520	Chr01	56844651	56850530	ATP-dependent DNA helicase 2 subunit KU80
BAB-BAP	Caa02_01g13540	Chr01	56866632	56873702	Glutathione transferase
BAB-BAP	Caa02_01g13690	Chr01	57069852	57078084	2'-phosphotransferase
BAB-BAP	Caa02_01g13720	Chr01	57109502	57114809	protein NRT1/ PTR FAMILY 7.3-like
BAB-BAP	Caa02_01g13760	Chr01	57173216	57177373	eukaryotic translation initiation factor 2 gamma subunit
BAB-BAP	Caa02_01g13840	Chr01	57451798	57497946	Protein of unknown function (DUF604)
BAB-BAP	Caa02_01g13860	Chr01	57525587	57526090	PMEI domain-containing protein
BAB-BAP	Caa02_01g13870	Chr01	57528123	57536585	Sucrose-phosphatase
BAB-BAP	Caa02_01g13900	Chr01	57605802	57615700	ABC transporter family protein
BAB-BAP	Caa02_01g13910	Chr01	57618009	57640657	ATP-dependent RNA helicase
BAB-BAP	Caa02_01g13920	Chr01	57702064	57714047	protein downstream neighbor of Son
BAB-BAP	Caa02_01g13930	Chr01	57723301	57727688	IRK-interacting protein
BAB-BAP	Caa02_01g13940	Chr01	57756836	57763515	JmjC domain-containing protein
BAB-BAP	Caa02_01g13960	Chr01	57781739	57795780	transcription factor IIIB 90 kDa subunit-like
BAB-BAP	Caa02_01g13980	Chr01	58105263	58130065	sodium transporter HKT1-like
BAB-BAP	Caa02_01g14010	Chr01	58319753	58328045	CO(2)-response secreted protease
BAB-BAP	Caa02_01g14020	Chr01	58347686	58365943	4-coumarate--CoA ligase
BAB-BAP	Caa02_01g14050	Chr01	58419338	58426367	D-xylose dehydrogenase
BAB-BAP	Caa02_01g14160	Chr01	59170188	59187808	Lipoxygenase
BAB-BAP	Caa02_01g14210	Chr01	59418231	59431698	Lipoxygenase
BAB-BAP	Caa02_01g14240	Chr01	59518683	59523590	sorbitol dehydrogenase
BAB-BAP	Caa02_01g14260	Chr01	59579424	59583937	Pentatricopeptide repeat-containing protein, chloroplastic
BAB-BAP	Caa02_01g14280	Chr01	59609162	59616868	Peptidase_S15 domain-containing protein
BAB-BAP	Caa02_01g14360	Chr01	60989037	60992525	Non-structural maintenance of chromosomes element 4
BAB-BAP	Caa02_01g14410	Chr01	61149828	61151833	Enoyl-[acyl-carrier-protein] reductase [NADH], chloroplastic
BAB-BAP	Caa02_01g14450	Chr01	61289831	61290819	pollen-specific leucine-rich repeat extensin-like protein 1 isoform X1
BAB-BAP	Caa02_01g14530	Chr01	61626187	61647596	1,3-beta-glucan synthase
BAB-BAP	Caa02_01g14540	Chr01	61685101	61733842	1,3-beta-glucan synthase
BAB-BAP	Caa02_01g15140	Chr01	66440225	66444662	Eukaryotic translation initiation factor 3 subunit C like
BAB-BAP	Caa02_01g15160	Chr01	66504648	66526313	GPI mannosyltransferase 2
BAB-BAP	Caa02_01g15180	Chr01	66600474	66603415	Protein of unknown function, DUF538
BAB-BAP	Caa02_01g15210	Chr01	66679281	66686987	Serine/threonine-protein phosphatase
BAB-BAP	Caa02_01g15230	Chr01	66701551	66705273	Lipase/lipooxygenase, PLAT/LH2 family protein
BAB-BAP	Caa02_01g15270	Chr01	67023032	67028842	Acid phosphatase/vanadium-dependent haloperoxidase-related protein
BAB-BAP	Caa02_01g15280	Chr01	67109853	67111765	Amino acid permease family protein
BAB-BAP	Caa02_01g15630	Chr01	70842184	70845740	ULP_PROTEASE domain-containing protein
BAB-BAP	Caa02_01g15700	Chr01	71469982	71481986	cinnamoyl-CoA reductase 1-like
BAB-BAP	Caa02_01g15960	Chr01	75519052	75526001	Cytochrome 71D6
BAB-BAP	Caa02_01g15990	Chr01	75645108	75647433	premnaspirodiene oxygenase-like
BAB-BAP	Caa02_01g16020	Chr01	75734094	75751959	Holliday junction resolvase MOC1, chloroplastic-like isoform X2
BAB-BAP	Caa02_01g16050	Chr01	76206367	76229843	non-specific phospholipase C2
BAB-BAP	Caa02_01g16080	Chr01	76475757	76478049	SWIM-type domain-containing protein
BAB-BAP	Caa02_01g16100	Chr01	76545132	76558646	BZIP transcription factor
BAB-BAP	Caa02_01g16380	Chr01	81548682	81558566	NAD(P)-bd_dom domain-containing protein
BAB-BAP	Caa02_01g16390	Chr01	81573760	81600271	Phytochromobilin:ferredoxin oxidoreductase, chloroplastic
BAB-BAP	Caa02_01g16430	Chr01	81760094	81760882	NB-ARC domain-containing protein
BAB-BAP	Caa02_01g16440	Chr01	81765147	81767914	embryonic protein DC-8-like
BAB-BAP	Caa02_01g16460	Chr01	82138481	82145506	Calmodulin
BAB-BAP	Caa02_01g16490	Chr01	82568892	82586382	ABSCISIC ACID-INSENSITIVE 5-like protein 2
BAB-BAP	Caa02_01g16560	Chr01	82861507	82868889	4-(cytidine-5'-diphospho)-2-C-methyl-D-erythritol kinase
BAB-BAP	Caa02_01g16570	Chr01	82870852	82874533	Cysteine proteinase inhibitor
BAB-BAP	Caa02_01g16660	Chr01	83581144	83597485	Molybdopterin molybdenumtransferase
BAB-BAP	Caa02_01g16700	Chr01	83861565	83896663	protein DGS1, mitochondrial
BAB-BAP	Caa02_01g16720	Chr01	84228922	84247506	Serrate RNA effector molecule
BAB-BAP	Caa02_01g16830	Chr01	85764821	85772882	5-methyltetrahydropteroyltriglutamate--homocysteine S-methyltransferase
BAB-BAP	Caa02_01g16860	Chr01	86099423	86100983	inactive protein RESTRICTED TEV MOVEMENT 2-like
BAB-BAP	Caa02_01g16980	Chr01	87336201	87363455	Serine/threonine-protein phosphatase
BAB-BAP	Caa02_01g16990	Chr01	87435288	87447130	Protein CLP1 homolog
BAB-BAP	Caa02_01g17000	Chr01	87488117	87495638	serine/threonine-protein kinase Nek5-like
BAB-BAP	Caa02_01g17030	Chr01	87750533	87760060	7-dehydrocholesterol reductase
BAB-BAP	Caa02_01g17160	Chr01	89443120	89453464	Cytochrome p450 98a2
BAB-BAP	Caa02_01g17170	Chr01	89507795	89527312	nicalin-1-like
BAB-BAP	Caa02_01g17190	Chr01	89691898	89704028	mRNA-decapping enzyme-like protein
BAB-BAP	Caa02_01g17230	Chr01	90817960	90819504	Unknown protein
BAB-BAP	Caa02_01g17430	Chr01	93108035	93111057	Ribosomal protein
BAB-BAP	Caa02_01g17500	Chr01	94944778	94968145	Pre-mRNA cleavage factor Im 25 kDa subunit
BAB-BAP	Caa02_01g17520	Chr01	95214418	95219383	Low-temperature-induced 65 kDa protein
BAB-BAP	Caa02_01g17610	Chr01	97051410	97054073	cysteine-rich and transmembrane domain-containing protein A-like
BAB-BAP	Caa02_01g17620	Chr01	97079313	97083344	GEM-like protein 5
BAB-BAP	Caa02_01g17650	Chr01	97480425	97489323	Somatic embryogenesis receptor kinase 1
BAB-BAP	Caa02_01g17690	Chr01	97790476	97800375	Hydroxyproline-rich glycoprotein family protein
BAB-BAP	Caa02_01g17700	Chr01	98045424	98059856	Unknown protein
BAB-BAP	Caa02_01g17710	Chr01	98083472	98086058	NAC domain-containing protein
BAB-BAP	Caa02_01g17960	Chr01	102286007	102310655	Potassium channel
BAB-BAP	Caa02_01g18060	Chr01	104583159	104587303	protein CRABS CLAW-like
BAB-BAP	Caa02_01g18080	Chr01	105211141	105224090	Nicotinamidase 2
BAB-BAP	Caa02_01g18200	Chr01	108226245	108261032	rhodanese-like domain-containing protein 11, chloroplastic
BAB-BAP	Caa02_01g18270	Chr01	109752356	109768839	Beta-glucosidase
BAB-BAP	Caa02_01g18300	Chr01	110128912	110135973	Methyltransferase
BAB-BAP	Caa02_01g18320	Chr01	110157978	110163473	14-3-3-like protein gf14 iota
BAB-BAP	Caa02_01g18340	Chr01	110407228	110410555	PLASMODESMATA CALLOSE-BINDING PROTEIN 3-like
BAB-BAP	Caa02_01g18410	Chr01	111542419	111557435	Protein of unknown function (DUF3755)
BAB-BAP	Caa02_01g18420	Chr01	111559234	111565250	Serine/threonine-protein phosphatase
BAB-BAP	Caa02_01g18430	Chr01	112070851	112137429	Phospholipid-transporting ATPase
BAB-BAP	Caa02_01g18820	Chr01	117512508	117567289	Meiosis arrest female protein
BAB-BAP	Caa02_01g18830	Chr01	117792150	117813512	elongation factor P-like
BAB-BAP	Caa02_01g19260	Chr01	121501425	121523564	double-stranded RNA-binding protein 1-like
BAB-BAP	Caa02_01g19280	Chr01	122723336	122742465	Aquaporin SIP2-1
BAB-BAP	Caa02_01g19290	Chr01	122791521	122802501	importin-5
BAB-BAP	Caa02_01g19380	Chr01	125697587	125700435	DUF569 domain-containing protein
BAB-BAP	Caa02_01g19590	Chr01	130138362	130158224	O-fucosyltransferase family protein
BAB-BAP	Caa02_01g19680	Chr01	132361603	132380130	haloacid dehalogenase-like hydrolase domain-containing protein 3
BAB-BAP	Caa02_01g19750	Chr01	136886765	136897575	Vesicle transport protein GOT1B
BAB-BAP	Caa02_01g19760	Chr01	137803727	137838710	DNA polymerase eta
BAB-BAP	Caa02_01g19780	Chr01	138184095	138191284	26S proteasome regulatory subunit 8 homolog A
BAB-BAP	Caa02_01g19830	Chr01	139841912	139874619	DDB1- and CUL4-associated factor 4 isoform X1
BAB-BAP	Caa02_01g19860	Chr01	140249268	140259479	F-box/kelch-repeat protein
BAB-BAP	Caa02_01g19930	Chr01	142606078	142627973	Protein of unknown function (DUF789)
BAB-BAP	Caa02_01g19990	Chr01	144567862	144569955	Zinc finger A20 and AN1 domain-containing stress-associated protein 8
BAB-BAP	Caa02_01g20010	Chr01	146109089	146134895	Alpha-ketoglutarate-dependent dioxygenase alkB-like 6
BAB-BAP	Caa02_01g20020	Chr01	146363726	146386718	NusB domain-containing protein
BAB-BAP	Caa02_01g20100	Chr01	147565443	147568562	ER membrane protein complex subunit 6
BAB-BAP	Caa02_01g20150	Chr01	147904165	147912217	Transcription factor Pur-alpha 1
BAB-BAP	Caa02_01g20170	Chr01	149001625	149025187	Galactokinase
BAB-BAP	Caa02_01g20210	Chr01	151344435	151396381	Light-mediated development protein DET1
BAB-BAP	Caa02_01g20230	Chr01	152221798	152238884	Unknown protein
BAB-BAP	Caa02_01g20240	Chr01	152700732	152737181	Unknown protein
BAB-BAP	Caa02_01g20270	Chr01	154187237	154208192	Pyruvate kinase
BAB-BAP	Caa02_01g20300	Chr01	154793928	154805087	Endopeptidase S2P
BAB-BAP	Caa02_01g20430	Chr01	158939690	158960559	Beta-glucosidase-like
BAB-BAP	Caa02_01g20460	Chr01	160437204	160491796	Flowering time control protein FCA
BAB-BAP	Caa02_01g20530	Chr01	162053500	162061226	DEAD-box ATP-dependent RNA helicase 40
BAB-BAP	Caa02_01g20540	Chr01	163329567	163331722	Plant protein of unknown function (DUF869)
BAB-BAP	Caa02_01g20570	Chr01	163782209	163784405	DUF1985 domain-containing protein
BAB-BAP	Caa02_01g20600	Chr01	164343384	164357438	J domain-containing protein
BAB-BAP	Caa02_01g20640	Chr01	165039709	165046512	Phytochrome
BAB-BAP	Caa02_01g20690	Chr01	165648233	165657478	Nucleic acid-binding proteins superfamily
BAB-BAP	Caa02_01g20730	Chr01	166716883	166732177	bromodomain and WD repeat-containing protein 1 isoform X1
BAB-BAP	Caa02_01g20760	Chr01	167679525	167761753	serine/threonine-protein phosphatase 4 regulatory subunit 3-like
BAB-BAP	Caa02_01g20770	Chr01	167811222	167816234	Small COPII coat GTPase SAR1
BAB-BAP	Caa02_01g20780	Chr01	167817295	167835351	calmodulin-binding transcription activator 5
BAB-BAP	Caa02_01g20850	Chr01	168875017	168882772	Importin subunit alpha
BAB-BAP	Caa02_01g20950	Chr01	172116793	172119893	Protein COBRA
BAB-BAP	Caa02_01g21050	Chr01	172984363	173005190	Phospholipase
BAB-BAP	Caa02_01g21090	Chr01	173100001	173115895	WD repeat-containing protein 43-like
BAB-BAP	Caa02_01g21110	Chr01	173703941	173708811	Ethylene-responsive transcription factor
BAB-BAP	Caa02_01g21120	Chr01	173850823	173866672	TPR_REGION domain-containing protein
BAB-BAP	Caa02_01g21130	Chr01	174024140	174059677	protein TRIGALACTOSYLDIACYLGLYCEROL 4, chloroplastic isoform X1
BAB-BAP	Caa02_01g21200	Chr01	176794287	176801040	Multiple organellar RNA editing factor 3, mitochondrial
BAB-BAP	Caa02_01g21320	Chr01	178410319	178414188	RING-H2 finger protein ATL7
BAB-BAP	Caa02_01g21330	Chr01	178426237	178431029	SWIM-type domain-containing protein
BAB-BAP	Caa02_01g21340	Chr01	178445246	178451525	DUF2062 domain-containing protein
BAB-BAP	Caa02_01g21360	Chr01	178519013	178520253	protein TAP1-like
BAB-BAP	Caa02_01g21380	Chr01	178866486	178867745	SMP-LTD domain-containing protein
BAB-BAP	Caa02_01g21510	Chr01	179661259	179666379	Pentatricopeptide repeat-containing protein
BAB-BAP	Caa02_01g21530	Chr01	179710611	179714789	Ribosomal protein L15
BAB-BAP	Caa02_01g21540	Chr01	179834224	179849185	AB hydrolase-1 domain-containing protein
BAB-BAP	Caa02_01g21610	Chr01	180322627	180335019	suppressor of mec-8 and unc-52 protein homolog 1
BAB-BAP	Caa02_01g21730	Chr01	181977203	181992323	Epoxide hydrolase 1
BAB-BAP	Caa02_01g21890	Chr01	185764510	185773098	3-hydroxyacyl-CoA dehydrogenase
BAB-BAP	Caa02_01g21920	Chr01	186244726	186246567	PMD domain-containing protein
BAB-BAP	Caa02_01g21940	Chr01	186673410	186684437	HIG1 domain-containing protein
BAB-BAP	Caa02_01g21950	Chr01	187055888	187065635	eukaryotic translation initiation factor 2 gamma subunit
BAB-BAP	Caa02_01g21990	Chr01	188858842	188860276	TF-B3 domain-containing protein
BAB-BAP	Caa02_01g22020	Chr01	189039328	189073591	proline-rich receptor-like protein kinase PERK8 isoform X1
BAB-BAP	Caa02_01g22100	Chr01	189553954	189555045	ULP_PROTEASE domain-containing protein
BAB-BAP	Caa02_01g22180	Chr01	189773855	189782608	box C/D snoRNA protein 1
BAB-BAP	Caa02_01g22190	Chr01	189806531	189815666	beta-glucosidase 12-like
BAB-BAP	Caa02_01g22220	Chr01	189944734	189949516	Beta-glucosidase
BAB-BAP	Caa02_01g22230	Chr01	189959124	189964507	ULP_PROTEASE domain-containing protein
BAB-BAP	Caa02_01g22250	Chr01	190021550	190025198	Siroheme synthase
BAB-BAP	Caa02_01g22280	Chr01	190078041	190099195	DNA-directed RNA polymerase subunit beta
BAB-BAP	Caa02_01g22300	Chr01	190132921	190142115	DnaJ
BAB-BAP	Caa02_01g22310	Chr01	190146069	190165326	Clustered mitochondria protein homolog
BAB-BAP	Caa02_01g22350	Chr01	190243677	190264168	Thaumatin-like protein
BAB-BAP	Caa02_01g22370	Chr01	190312977	190323403	DUF3128 domain-containing protein
BAB-BAP	Caa02_01g22390	Chr01	190366621	190373139	SURP and G-patch domain-containing protein 1-like protein
BAB-BAP	Caa02_01g22460	Chr01	190550076	190552480	protein gamma response 1 isoform X1
BAB-BAP	Caa02_01g22470	Chr01	190574759	190612976	Plus3 domain-containing protein
BAB-BAP	Caa02_01g22500	Chr01	190803596	190821191	RRM domain-containing protein
BAB-BAP	Caa02_01g22660	Chr01	191869888	191875840	ATP synthase subunit O, mitochondrial
BAB-BAP	Caa02_01g22690	Chr01	192102231	192105585	Protein DETOXIFICATION
BAB-BAP	Caa02_01g22720	Chr01	192190395	192196213	Chaperonin-like RbcX protein
BAB-BAP	Caa02_01g22750	Chr01	192256658	192264484	Cellulose synthase
BAB-BAP	Caa02_01g22790	Chr01	192453507	192467848	Carotenoid cleavage dioxygenase 1
BAB-BAP	Caa02_01g22940	Chr01	192650293	192657865	tRNA-dihydrouridine synthase
BAB-BAP	Caa02_01g22950	Chr01	192669364	192686628	Histone-lysine N-methyltransferase
BAB-BAP	Caa02_01g22960	Chr01	192719464	192736096	protein EFR3 homolog B-like
BAB-BAP	Caa02_01g23000	Chr01	192878612	192884025	protein OBERON 4
BAB-BAP	Caa02_01g23080	Chr01	193091739	193097348	cytochrome b5 domain-containing protein RLF
BAB-BAP	Caa02_01g23140	Chr01	193576302	193582910	Polyamine oxidase 1-like protein
BAB-BAP	Caa02_01g23170	Chr01	193643778	193670463	alpha-N-acetylglucosaminidase-like
BAB-BAP	Caa02_01g23220	Chr01	193914350	193931670	NAD(P)-binding Rossmann-fold superfamily protein
BAB-BAP	Caa02_01g23240	Chr01	193945718	193958944	WD_REPEATS_REGION domain-containing protein
BAB-BAP	Caa02_01g23280	Chr01	194255676	194288606	Structural maintenance of chromosomes protein 5
BAB-BAP	Caa02_01g23330	Chr01	194507109	194511963	subtilisin-like protease
BAB-BAP	Caa02_01g23360	Chr01	194739468	194740583	SWIM-type domain-containing protein
BAB-BAP	Caa02_01g23410	Chr01	195486957	195494640	subtilisin-like protease
BAB-BAP	Caa02_01g23510	Chr01	195963541	195975943	F-box/WD-40 repeat-containing protein
BAB-BAP	Caa02_01g23580	Chr01	196603950	196611656	Carboxypeptidase
BAB-BAP	Caa02_01g23620	Chr01	196702585	196711624	methyltransferase-like protein 13
BAB-BAP	Caa02_01g23670	Chr01	196969299	196974196	structure-specific endonuclease subunit SLX1 homolog
BAB-BAP	Caa02_01g23710	Chr01	197297478	197300903	Zinc finger ccch domain-containing protein 53
BAB-BAP	Caa02_01g23800	Chr01	197814938	197815429	myb-like protein V
BAB-BAP	Caa02_01g23810	Chr01	197836212	197838434	LRRNT_2 domain-containing protein
BAB-BAP	Caa02_01g23840	Chr01	198050243	198058873	F-box family protein
BAB-BAP	Caa02_01g23940	Chr01	198459570	198471967	glycosyltransferase-like KOBITO 1
BAB-BAP	Caa02_01g23960	Chr01	198543249	198547570	Ubiquitin carboxyl-terminal hydrolase
BAB-BAP	Caa02_01g23990	Chr01	198577893	198600295	DNA topoisomerase 2-binding protein 1
BAB-BAP	Caa02_01g24010	Chr01	198811101	198832083	Protein CHROMATIN REMODELING 24
BAB-BAP	Caa02_01g24030	Chr01	198889326	198902580	tRNA uridine 5-carboxymethylaminomethyl modification enzyme MnmG
BAB-BAP	Caa02_01g24050	Chr01	198949586	198973413	Crossover junction endonuclease MUS81
BAB-BAP	Caa02_01g24070	Chr01	199233895	199240496	Leucine-rich repeat protein kinase family protein
BAB-BAP	Caa02_01g24620	Chr01	203072080	203090334	intron-binding protein aquarius
BAB-BAP	Caa02_01g24740	Chr01	203785164	203788072	DUF1985 domain-containing protein
BAB-BAP	Caa02_01g24850	Chr01	205156599	205164721	4-coumarate--CoA ligase
BAB-BAP	Caa02_01g24860	Chr01	205178544	205185048	RNA binding protein
BAB-BAP	Caa02_01g24890	Chr01	205419210	205423310	gibberellin 2-beta-dioxygenase 2
BAB-BAP	Caa02_01g24950	Chr01	206500164	206502877	ADP-ribosylation factor
BAB-BAP	Caa02_01g25220	Chr01	208343705	208357620	Protein translocase subunit SecA
BAB-BAP	Caa02_01g25230	Chr01	208358012	208359413	Ribosomal_L7Ae domain-containing protein
BAB-BAP	Caa02_01g25490	Chr01	209892715	209899378	ULP_PROTEASE domain-containing protein
BAB-BAP	Caa02_01g25510	Chr01	209950460	209974394	Vacuolar protein sorting-associated protein 51 homolog
BAB-BAP	Caa02_01g25520	Chr01	210160903	210167644	DNA replication licensing factor MCM7
BAB-BAP	Caa02_01g25530	Chr01	210174495	210179080	ULP_PROTEASE domain-containing protein
BAB-BAP	Caa02_01g25540	Chr01	210188868	210218074	bromodomain and WD repeat-containing protein 3-like
BAB-BAP	Caa02_01g25560	Chr01	210236778	210239732	RING/FYVE/PHD zinc finger superfamily protein
BAB-BAP	Caa02_01g25600	Chr01	210741091	210750007	Fn3_like domain-containing protein
BAB-BAP	Caa02_01g25670	Chr01	211127542	211140388	DUF4149 domain-containing protein
BAB-BAP	Caa02_01g25740	Chr01	211769857	211774953	BEST Arabidopsis thaliana protein match is: 3'-5' exonuclease domain-containing protein / K homology domain-containing protein / KH domain-containing protein .
BAB-BAP	Caa02_01g25750	Chr01	211874034	211877232	ABC transporter C family member 5
BAB-BAP	Caa02_01g25760	Chr01	211904793	211913679	CTP synthase
BAB-BAP	Caa02_01g25800	Chr01	212117533	212133473	Homeotic gene regulator
BAB-BAP	Caa02_01g25810	Chr01	212226017	212237838	Protein C9orf114, putative
BAB-BAP	Caa02_01g25820	Chr01	212461257	212474529	Protein-serine/threonine phosphatase
BAB-BAP	Caa02_01g25890	Chr01	213877173	213883427	Mitogen-activated protein kinase kinase kinase 2
BAB-BAP	Caa02_01g25900	Chr01	213932988	213933729	Ubiquinol oxidase
BAB-BAP	Caa02_01g25940	Chr01	216102710	216109696	Glutaredoxin-dependent peroxiredoxin
BAB-BAP	Caa02_01g25980	Chr01	216583355	216586419	Protein trichome birefringence-like
BAB-BAP	Caa02_01g26010	Chr01	216758697	216790811	ATP-dependent (S)-NAD(P)H-hydrate dehydratase
BAB-BAP	Caa02_01g26050	Chr01	217239439	217246487	Aluminium induced protein with YGL and LRDR motifs
BAB-BAP	Caa02_01g26070	Chr01	217572257	217575116	Aquaporin NIP7-1
BAB-BAP	Caa02_01g26140	Chr01	219398592	219399914	Peptidase A1 domain-containing protein
BAB-BAP	Caa02_01g26150	Chr01	219428422	219432643	ULP_PROTEASE domain-containing protein
BAB-BAP	Caa02_01g26360	Chr01	221395438	221412532	RING-type domain-containing protein
BAB-BAP	Caa02_01g26380	Chr01	221582245	221603629	TVP38/TMEM64 family membrane protein slr0305
BAB-BAP	Caa02_01g26450	Chr01	222325677	222342859	UPF0613 protein PB24D3.06c
BAB-BAP	Caa02_01g26470	Chr01	223266769	223275623	Hydroxymethylglutaryl-CoA lyase
BAB-BAP	Caa02_01g27610	Chr01	233909242	233922727	Shikimate dehydrogenase
BAB-BAP	Caa02_01g27650	Chr01	234096018	234099869	Vesicle-associated protein 2-2
BAB-BAP	Caa02_01g27750	Chr01	235166760	235169217	Serine/threonine-protein kinase/endoribonuclease IRE1b
BAB-BAP	Caa02_01g27820	Chr01	235899432	235932885	Anaphase-promoting complex subunit 7
BAB-BAP	Caa02_01g27830	Chr01	236357386	236364698	Zinc finger CCCH domain-containing protein 58
BAB-BAP	Caa02_01g27900	Chr01	237327841	237340459	Protein kinase domain-containing protein
BAB-BAP	Caa02_01g27910	Chr01	237708419	237709633	calcium-dependent protein kinase 3-like
BAB-BAP	Caa02_01g27980	Chr01	238704509	238709361	Lysine-rich protein
BAB-BAP	Caa02_01g27990	Chr01	238919910	238923857	E3 ubiquitin-protein ligase MIEL1
BAB-BAP	Caa02_01g28350	Chr01	244881493	244890380	Ubiquitin-like-specific protease ESD4
BAB-BAP	Caa02_01g28400	Chr01	246355874	246375057	Dynein light chain
BAB-BAP	Caa02_01g28410	Chr01	246424573	246437520	Cysteine/Histidine-rich C1 domain family protein
BAB-BAP	Caa02_01g28500	Chr01	246591085	246614924	1,3-beta-glucan synthase
BAB-BAP	Caa02_01g28510	Chr01	246620979	246630019	Citrate synthase
BAB-BAP	Caa02_01g28740	Chr01	247283722	247285926	Plant protein of unknown function (DUF946)
BAB-BAP	Caa02_01g28980	Chr01	248619741	248643025	Vacuolar protein sorting-associated protein 53 A
BAB-BAP	Caa02_01g29170	Chr01	250989900	251009924	chromo domain protein LHP1
BAB-BAP	Caa02_01g29220	Chr01	251069712	251089836	tRNA (Guanine-N(7)-)-methyltransferase
BAB-BAP	Caa02_01g29250	Chr01	251168564	251195081	Unknown protein
BAB-BAP	Caa02_01g29320	Chr01	251464245	251495933	Chaperone protein dnaJ 1, mitochondrial
BAB-BAP	Caa02_01g29340	Chr01	251503202	251520746	SAICAR synthetase
BAB-BAP	Caa02_01g29380	Chr01	251553393	251555983	Glutathione s-transferase
BAB-BAP	Caa02_01g29640	Chr01	252488403	252490806	Transcription factor bhlh91
BAB-BAP	Caa02_01g29680	Chr01	252557719	252576390	Protein transport protein SEC23
BAB-BAP	Caa02_01g29730	Chr01	252776268	252784760	protein SCAI
BAB-BAP	Caa02_01g29760	Chr01	252879186	252893569	ricin B-like lectin R40G3
BAB-BAP	Caa02_01g29910	Chr01	253487378	253602172	keratin, type II cytoskeletal 3-like
BAB-BAP	Caa02_01g30060	Chr01	254462588	254470017	Protein kinase-like protein
BAB-BAP	Caa02_01g30110	Chr01	254619092	254626401	Eukaryotic translation initiation factor 3 subunit B
BAB-BAP	Caa02_01g30120	Chr01	254638244	254651662	DNA replication ATP-dependent helicase/nuclease DNA2
BAB-BAP	Caa02_01g30140	Chr01	254722493	254727230	protein ECERIFERUM 1-like
BAB-BAP	Caa02_01g30310	Chr01	255097065	255112096	Membrane-bound O-acyltransferase gup1
BAB-BAP	Caa02_01g30390	Chr01	255239154	255252052	purine permease 11
BAB-BAP	Caa02_01g30440	Chr01	255367846	255372837	Ferredoxin
BAB-BAP	Caa02_01g30460	Chr01	255395803	255402903	RING-type domain-containing protein
BAB-BAP	Caa02_01g30470	Chr01	255405821	255409575	Alpha-1,3-glucosyltransferase
BAB-BAP	Caa02_01g30540	Chr01	255616979	255625935	metacaspase-1
BAB-BAP	Caa02_01g30550	Chr01	255629632	255671855	transcription factor IIIB 60 kDa subunit-like isoform X1
BAB-BAP	Caa02_01g30630	Chr01	255750428	255752749	cytochrome c oxidase-assembly factor COX23, mitochondrial
BAB-BAP	Caa02_01g30650	Chr01	255802717	255806877	Nucleotid_trans domain-containing protein
BAB-BAP	Caa02_01g30660	Chr01	255814627	255820701	heterogeneous nuclear ribonucleoprotein R-like isoform X2
BAB-BAP	Caa02_01g30810	Chr01	256396729	256400943	Pentatricopeptide repeat-containing protein
BAB-BAP	Caa02_01g30880	Chr01	256563052	256570493	ELMO domain-containing protein
BAB-BAP	Caa02_01g30890	Chr01	256584575	256586857	bax inhibitor 1-like
BAB-BAP	Caa02_01g30910	Chr01	256645430	256660235	Mitochondrial inner membrane protease ATP23
BAB-BAP	Caa02_01g30920	Chr01	256692754	256699175	bax inhibitor 1-like
BAB-BAP	Caa02_01g30970	Chr01	256753468	256757978	Extensin
BAB-BAP	Caa02_01g31070	Chr01	257042125	257072900	Glycine--tRNA ligase
BAB-BAP	Caa02_01g31100	Chr01	257097806	257108154	E3 ubiquitin-protein ligase RNF25
BAB-BAP	Caa02_01g31110	Chr01	257113464	257135475	VASt domain-containing protein
BAB-BAP	Caa02_01g31140	Chr01	257187913	257192722	Protein of unknown function (DUF630 and DUF632)
BAB-BAP	Caa02_01g31150	Chr01	257203349	257223207	Leucine carboxyl methyltransferase 1 homolog
BAB-BAP	Caa02_01g31160	Chr01	257234499	257244187	COP9 signalosome complex subunit 7
BAB-BAP	Caa02_01g31190	Chr01	257322970	257323899	SWIM-type domain-containing protein
BAB-BAP	Caa02_01g31440	Chr01	257621460	257646296	Protein ARABIDILLO 1
BAB-BAP	Caa02_01g31470	Chr01	257691188	257708288	Actin-related protein 2/3 complex subunit 5
BAB-BAP	Caa02_01g31490	Chr01	257738071	257742421	Glucuronoxylan 4-O-methyltransferase 1
BAB-BAP	Caa02_01g31510	Chr01	257754032	257758944	flowering locus K homology domain-like
BAB-BAP	Caa02_01g31530	Chr01	257901622	257904803	Potassium voltage-gated channel subfamily Gmember 4
BAB-BAP	Caa02_01g31650	Chr01	258642662	258647204	dnaJ protein homolog
BAB-BAP	Caa02_01g31680	Chr01	258704688	258720134	alpha/beta-Hydrolases superfamily protein
BAB-BAP	Caa02_01g31700	Chr01	258725163	258740634	chromodomain-helicase-DNA-binding protein 1-like isoform X3
BAB-BAP	Caa02_01g31710	Chr01	258780989	258789977	Carotenoid cleavage dioxygenase 7
BAB-BAP	Caa02_01g31750	Chr01	258836683	258850406	Elongation factor G, mitochondrial
BAB-BAP	Caa02_01g31760	Chr01	258853929	258862782	3-hydroxyisobutyryl-CoA hydrolase-like protein 1, mitochondrial
BAB-BAP	Caa02_01g31780	Chr01	258893845	258894476	Elongation factor G, mitochondrial
BAB-BAP	Caa02_01g31820	Chr01	258958040	258962181	Squamosa promoter-binding-like protein 8
BAB-BAP	Caa02_01g31830	Chr01	258974232	258975667	Zinc ion binding protein
BAB-BAP	Caa02_01g31850	Chr01	259082386	259083517	GATA transcription factor
BAB-BAP	Caa02_01g31870	Chr01	259095902	259128687	CCR4-NOT transcription complex subunit 1-like
BAB-BAP	Caa02_01g31940	Chr01	259379875	259384794	zinc finger protein ZAT4-like
BAB-BAP	Caa02_01g31970	Chr01	259433566	259448355	Gallus gallus similar to zinc finger RNA binding protein (LOC427010), mRNA
BAB-BAP	Caa02_01g31980	Chr01	259449990	259470182	NTP_transf_2 domain-containing protein
BAB-BAP	Caa02_01g32010	Chr01	259480918	259483351	SPX domain-containing protein
BAB-BAP	Caa02_01g32050	Chr01	259544238	259551530	vesicle-associated protein 1-1
BAB-BAP	Caa02_01g32060	Chr01	259568093	259572269	centrin-2-like isoform X1
BAB-BAP	Caa02_01g32100	Chr01	259659785	259660357	NAC domain-containing protein
BAB-BAP	Caa02_01g32110	Chr01	259679140	259682235	Zinc finger containing preotein, putative
BAB-BAP	Caa02_01g32150	Chr01	259702867	259706951	replication protein A 70 kDa DNA-binding subunit A-like
BAB-BAP	Caa02_01g32240	Chr01	259927201	259935812	Golgi SNAP receptor complex member 1
BAB-BAP	Caa02_01g32260	Chr01	259961016	259966847	SWIM-type domain-containing protein
BAB-BAP	Caa02_01g32280	Chr01	260021782	260031924	Cysteine-rich repeat secretory protein 15
BAB-BAP	Caa02_01g32320	Chr01	260116233	260128034	Tubulin-specific chaperone D
BAB-BAP	Caa02_01g32340	Chr01	260169496	260180502	RING-type domain-containing protein
BAB-BAP	Caa02_01g32430	Chr01	260556534	260561194	Calcium-dependent protein kinase
BAB-BAP	Caa02_01g32450	Chr01	260572815	260580418	Co-chaperone protein HscB, mitochondrial
BAB-BAP	Caa02_01g32480	Chr01	260750014	260753343	ULP_PROTEASE domain-containing protein
BAB-BAP	Caa02_01g32490	Chr01	260777124	260777411	Accelerated cell death 11
BAB-BAP	Caa02_01g32540	Chr01	260931578	260952724	Methyltransf_11 domain-containing protein
BAB-BAP	Caa02_01g32560	Chr01	260981910	260991849	ML domain-containing protein
BAB-BAP	Caa02_01g32590	Chr01	261029419	261042546	Nuclear transcription factor Y subunit
BAB-BAP	Caa02_01g32620	Chr01	261091111	261097258	[Acyl-carrier-protein] S-malonyltransferase
BAB-BAP	Caa02_01g32750	Chr01	261522510	261533229	aluminum-activated malate transporter 8-like
BAB-BAP	Caa02_01g32770	Chr01	261627453	261639929	aluminum-activated malate transporter 8-like
BAB-BAP	Caa02_01g32800	Chr01	261704972	261707866	LRAT domain-containing protein
BAB-BAP	Caa02_01g32830	Chr01	261779785	261795719	Ipi1_N domain-containing protein
BAB-BAP	Caa02_01g32840	Chr01	261798583	261805256	Coatomer subunit beta
BAB-BAP	Caa02_01g33000	Chr01	262242460	262250111	transcription factor E2FA
BAB-BAP	Caa02_01g33060	Chr01	262371114	262373773	Condensin complex subunit 2
BAB-BAP	Caa02_01g33140	Chr01	262500055	262505910	NAD(P)-binding Rossmann-fold superfamily protein
BAB-BAP	Caa02_01g33190	Chr01	262598817	262602443	protein PLANT CADMIUM RESISTANCE 2-like
BAB-BAP	Caa02_01g33210	Chr01	262661665	262666314	Dynein light chain
BAB-BAP	Caa02_01g33240	Chr01	263109215	263124611	PPPDE domain-containing protein
BAB-BAP	Caa02_01g33700	Chr01	273764174	273813112	Lactase
BAB-BAP	Caa02_01g34350	Chr01	284492119	284549530	Vacuolar protein sorting-associated protein 53 A
BAB-BAP	Caa02_01g34440	Chr01	286238509	286277051	AUGMIN subunit 2
BAB-BAP	Caa02_01g35230	Chr01	299577508	299581193	Defensin-like protein 1
BAB-BAP	Caa02_01g36620	Chr01	315086499	315089712	Protein of unknown function, DUF599
BAB-BAP	Caa02_01g37350	Chr01	319981805	320014135	Unknown protein
BAB-BAP	Caa02_01g37730	Chr01	322073182	322078745	Ankyrin repeat-containing protein
BAB-BAP	Caa02_01g39000	Chr01	328327424	328335385	Aluminum-activated malate transporter
BAB-BAP	Caa02_01g39740	Chr01	330598820	330602836	3-hydroxy-3-methylglutaryl coenzyme A synthase
BAB-BAP	Caa02_01g40280	Chr01	332912643	332914553	Nucleoside diphosphate kinase
BAB-BAP	Caa02_02g01000	Chr02	2915813	2920692	ENDO3c domain-containing protein
BAB-BAP	Caa02_02g01040	Chr02	3698298	3745984	vacuolar protein sorting-associated protein 18 homolog
BAB-BAP	Caa02_02g01110	Chr02	4098896	4100517	heat shock 70 kDa protein-like
BAB-BAP	Caa02_02g01190	Chr02	4732960	4738166	B3 domain-containing protein Os01g0905400-like isoform X3
BAB-BAP	Caa02_02g01220	Chr02	5037845	5045353	protein TAB2 homolog, chloroplastic
BAB-BAP	Caa02_02g01230	Chr02	5146910	5185866	Lactamase_B domain-containing protein
BAB-BAP	Caa02_02g01250	Chr02	5492069	5539679	protein EI24 homolog isoform X1
BAB-BAP	Caa02_02g01340	Chr02	6245053	6251832	Diacylglycerol kinase
BAB-BAP	Caa02_02g01350	Chr02	6337684	6340028	PHD finger protein ALFIN-LIKE 3-like isoform X5
BAB-BAP	Caa02_02g01510	Chr02	7583301	7586039	large ribosomal RNA subunit accumulation protein YCED homolog 2, chloroplastic
BAB-BAP	Caa02_02g01520	Chr02	7586679	7613658	LOCATED IN: endomembrane system;
BAB-BAP	Caa02_02g01550	Chr02	7866880	7925511	P-loop containing nucleoside triphosphate hydrolases superfamily protein
BAB-BAP	Caa02_02g01580	Chr02	8479737	8499036	RING-type domain-containing protein
BAB-BAP	Caa02_02g01590	Chr02	8530710	8551824	RING-type domain-containing protein
BAB-BAP	Caa02_02g01600	Chr02	8615876	8632546	Photosystem II stability/assembly factor
BAB-BAP	Caa02_02g01630	Chr02	9061069	9076187	ENHANCER OF AG-4 protein 2
BAB-BAP	Caa02_02g01680	Chr02	9226532	9232643	Kinase
BAB-BAP	Caa02_02g01710	Chr02	9562237	9599289	Protein CHROMATIN REMODELING 19
BAB-BAP	Caa02_02g01760	Chr02	10267595	10297961	Poly(ADP-ribose) glycohydrolase
BAB-BAP	Caa02_02g01810	Chr02	10995751	11008190	Transcription factor DIVARICATA
BAB-BAP	Caa02_02g01830	Chr02	11850396	11878908	myosin-1-like
BAB-BAP	Caa02_02g01880	Chr02	13417737	13449225	calumenin-like
BAB-BAP	Caa02_02g01900	Chr02	13612958	13655132	helicase-like transcription factor CHR28 isoform X1
BAB-BAP	Caa02_02g01930	Chr02	14407436	14421823	calcium uptake protein 1, mitochondrial-like
BAB-BAP	Caa02_02g01950	Chr02	14947939	14961877	Pyruvate kinase
BAB-BAP	Caa02_02g01960	Chr02	15237232	15268011	Mitochondrial intermembrane space import and assembly protein 40-like
BAB-BAP	Caa02_02g01980	Chr02	15772361	15810863	villin-4-like
BAB-BAP	Caa02_02g01990	Chr02	16137945	16138706	FAD-binding Berberine family protein
BAB-BAP	Caa02_02g02000	Chr02	16140437	16158635	DUF4283 domain-containing protein
BAB-BAP	Caa02_02g02020	Chr02	16600456	16653242	Alpha N-terminal protein methyltransferase 1
BAB-BAP	Caa02_02g02050	Chr02	17473052	17537466	twinkle homolog protein, chloroplastic/mitochondrial
BAB-BAP	Caa02_02g02070	Chr02	18141961	18165948	protein PHLOEM PROTEIN 2-LIKE A9-like
BAB-BAP	Caa02_02g02080	Chr02	18236776	18245019	calcium-dependent protein kinase-like
BAB-BAP	Caa02_02g02130	Chr02	19469447	19491166	Ribosome biogenesis protein NOP53
BAB-BAP	Caa02_02g02160	Chr02	19756450	19817103	Amylomaltase
BAB-BAP	Caa02_02g02170	Chr02	19872763	19885770	BTB/POZ domain-containing protein
BAB-BAP	Caa02_02g02210	Chr02	20171101	20197824	stress response protein nst1-like
BAB-BAP	Caa02_02g02220	Chr02	20377135	20390505	Succinate--CoA ligase [ADP-forming] subunit alpha, mitochondrial
BAB-BAP	Caa02_02g02240	Chr02	20407315	20417144	Thioredoxin-like protein YLS8
BAB-BAP	Caa02_02g02350	Chr02	22110443	22171029	Cullin
BAB-BAP	Caa02_02g02370	Chr02	22887376	22903884	BTB/POZ domain-containing protein
BAB-BAP	Caa02_02g02380	Chr02	23366898	23416524	nuclear pore complex protein NUP214 isoform X1
BAB-BAP	Caa02_02g02390	Chr02	23625950	23645582	Reticulon-like protein
BAB-BAP	Caa02_02g02410	Chr02	24081437	24113363	Protein LSD1
BAB-BAP	Caa02_02g02480	Chr02	25945271	25964351	Urease accessory protein D
BAB-BAP	Caa02_02g02510	Chr02	26315165	26318344	general transcription and DNA repair factor IIH subunit TFB1-1-like
BAB-BAP	Caa02_02g02520	Chr02	26836416	26872992	Potassium transporter
BAB-BAP	Caa02_02g02560	Chr02	27775506	27780099	WD repeat-containing protein 43-like
BAB-BAP	Caa02_02g02570	Chr02	27957390	27997554	Vacuolar protein sorting-associated protein 54, chloroplastic
BAB-BAP	Caa02_02g02590	Chr02	28544829	28564615	AP2-like ethylene-responsive transcription factor
BAB-BAP	Caa02_02g02600	Chr02	28700190	28704299	Beta-galactosidase
BAB-BAP	Caa02_02g02630	Chr02	29315031	29335898	Enhancer of polycomb-like protein
BAB-BAP	Caa02_02g02670	Chr02	30238227	30269584	ADP-ribosylation factor GTPase-activating protein AGD12-like
BAB-BAP	Caa02_02g02690	Chr02	31406547	31407995	Ethylene-responsive nuclear protein
BAB-BAP	Caa02_02g02710	Chr02	32327659	32332620	CBL-interacting serine/threonine-protein kinase 23
BAB-BAP	Caa02_02g02730	Chr02	32622727	32657978	NAD(P)-binding Rossmann-fold superfamily protein
BAB-BAP	Caa02_02g02760	Chr02	32887556	32930106	CARD domain-containing protein
BAB-BAP	Caa02_02g02830	Chr02	34680817	34697598	malonyl-CoA decarboxylase, mitochondrial
BAB-BAP	Caa02_02g02850	Chr02	34781938	34798678	ERD (early-responsive to dehydration stress) family protein
BAB-BAP	Caa02_02g02910	Chr02	35528446	35544230	S-acyltransferase
BAB-BAP	Caa02_02g02980	Chr02	36997667	37000222	protein PHLOEM PROTEIN 2-LIKE A1-like
BAB-BAP	Caa02_02g02990	Chr02	37241827	37266162	Obg-like ATPase 1
BAB-BAP	Caa02_02g03000	Chr02	37300086	37326994	3-hydroxyisobutyrate dehydrogenase
BAB-BAP	Caa02_02g03020	Chr02	38335694	38361400	AAA domain-containing protein
BAB-BAP	Caa02_02g03160	Chr02	41973273	41998942	Protein DETOXIFICATION
BAB-BAP	Caa02_02g03220	Chr02	43955309	43963433	PIG-H domain-containing protein
BAB-BAP	Caa02_02g03260	Chr02	44561173	44578698	Phosphoinositide phosphatase family protein
BAB-BAP	Caa02_02g03320	Chr02	45125908	45167534	actin cytoskeleton-regulatory complex protein PAN1-like isoform X1
BAB-BAP	Caa02_02g03360	Chr02	45614561	45622047	MLO-like protein
BAB-BAP	Caa02_02g03480	Chr02	48022066	48065156	cationic amino acid transporter 4
BAB-BAP	Caa02_02g03500	Chr02	48226332	48239790	Auxin efflux carrier family protein
BAB-BAP	Caa02_02g03560	Chr02	50402808	50411965	WAT1-related protein At3g02690, chloroplastic
BAB-BAP	Caa02_02g03650	Chr02	51913093	51927005	Autophagy protein 5
BAB-BAP	Caa02_02g03680	Chr02	53440377	53492834	GlcNAc kinase
BAB-BAP	Caa02_02g03740	Chr02	56357545	56365375	Endoplasmic reticulum transmembrane protein
BAB-BAP	Caa02_02g03770	Chr02	58167099	58170553	ALA-interacting subunit
BAB-BAP	Caa02_02g03840	Chr02	59662756	59663768	serine/arginine-rich splicing factor SR45a-like
BAB-BAP	Caa02_02g03900	Chr02	60237037	60254111	Xaa-Pro aminopeptidase
BAB-BAP	Caa02_02g03940	Chr02	60657682	60662097	Unknown protein
BAB-BAP	Caa02_02g03980	Chr02	60806808	60815861	Unknown protein
BAB-BAP	Caa02_02g04050	Chr02	61255142	61262515	U2 snRNP auxiliary factor large subunit
BAB-BAP	Caa02_02g04070	Chr02	61596747	61603562	G-box-binding factor 1
BAB-BAP	Caa02_02g04110	Chr02	62486803	62517618	DNA (Cytosine-5)-methyltransferase DRM2
BAB-BAP	Caa02_02g04240	Chr02	64350805	64358818	AAA domain-containing protein
BAB-BAP	Caa02_02g04400	Chr02	66050003	66057358	lipid phosphate phosphatase epsilon 2, chloroplastic-like
BAB-BAP	Caa02_02g04630	Chr02	69957517	69962482	protein SHI RELATED SEQUENCE 1
BAB-BAP	Caa02_02g04660	Chr02	70880602	70892962	zinc finger CCCH domain-containing protein 44-like isoform X1
BAB-BAP	Caa02_02g04680	Chr02	71021993	71026222	Fructose-bisphosphate aldolase
BAB-BAP	Caa02_02g04690	Chr02	71101468	71120262	Kinesin-like protein
BAB-BAP	Caa02_02g04840	Chr02	75727647	75751264	Peptidyl-prolyl cis-trans isomerase
BAB-BAP	Caa02_02g04900	Chr02	77145363	77149271	Chalcone-flavanone isomerase family protein
BAB-BAP	Caa02_02g04990	Chr02	78320782	78332686	vacuolar fusion protein CCZ1 homolog isoform X2
BAB-BAP	Caa02_02g05160	Chr02	80717804	80724353	Ubiquitin receptor RAD23
BAB-BAP	Caa02_02g05170	Chr02	81099198	81103674	14-3-3-like protein
BAB-BAP	Caa02_02g05260	Chr02	82466401	82476356	alpha/beta-Hydrolases superfamily protein
BAB-BAP	Caa02_02g05320	Chr02	82683454	82697120	Mannose-6-phosphate isomerase
BAB-BAP	Caa02_02g05360	Chr02	83276401	83302642	Unknown protein
BAB-BAP	Caa02_02g05380	Chr02	83307667	83313980	Beta-1,6-galactosyltransferase galt29a
BAB-BAP	Caa02_02g05490	Chr02	85326256	85327319	Aquaporin NIP4-1
BAB-BAP	Caa02_02g05560	Chr02	86133329	86141289	C2 domain-containing protein
BAB-BAP	Caa02_02g05650	Chr02	87139330	87144984	Glycine-rich domain-containing protein 2
BAB-BAP	Caa02_02g05740	Chr02	88118233	88123736	Malate dehydrogenase
BAB-BAP	Caa02_02g05840	Chr02	90159095	90164379	Squalene monooxygenase
BAB-BAP	Caa02_02g06000	Chr02	91871838	91881628	casein kinase II subunit alpha-like
BAB-BAP	Caa02_02g06010	Chr02	91909004	91910319	L-ascorbate peroxidase T, chloroplastic
BAB-BAP	Caa02_02g06110	Chr02	92949727	92966833	Prolyl 4-hydroxylase
BAB-BAP	Caa02_02g06120	Chr02	93035539	93037700	AB hydrolase-1 domain-containing protein
BAB-BAP	Caa02_02g06160	Chr02	93520854	93525870	WD_REPEATS_REGION domain-containing protein
BAB-BAP	Caa02_02g06180	Chr02	93676121	93678711	Auxin-responsive GH3 family protein
BAB-BAP	Caa02_02g06240	Chr02	94284141	94311673	Exocyst complex component SEC10
BAB-BAP	Caa02_02g06330	Chr02	95726107	95730760	Peroxidase
BAB-BAP	Caa02_02g06360	Chr02	95845578	95848858	Remorin_C domain-containing protein
BAB-BAP	Caa02_02g06440	Chr02	96806627	96824127	Cell division cycle protein 27-like protein B
BAB-BAP	Caa02_02g06480	Chr02	97456272	97472636	Phosphoglycerate mutase-like protein 4
BAB-BAP	Caa02_02g06570	Chr02	99015450	99019848	Mitogen-activated protein kinase kinase kinase YODA
BAB-BAP	Caa02_02g06580	Chr02	99037205	99042918	Autophagy-related protein 101
BAB-BAP	Caa02_02g06690	Chr02	100051259	100067491	salicylic acid-binding protein 2-like
BAB-BAP	Caa02_02g06930	Chr02	103232250	103237378	CASP-like protein
BAB-BAP	Caa02_02g06980	Chr02	103829757	103832587	Protein of unknown function, DUF547
BAB-BAP	Caa02_02g06990	Chr02	104116168	104132416	BEL1-like homeodomain protein 4
BAB-BAP	Caa02_02g07000	Chr02	104291993	104317234	INVOLVED IN: biological_process unknown; LOCATED IN: cellular_component unknown; EXPRESSED IN: 20 plant structures; EXPRESSED DURING: 10 growth stages;
BAB-BAP	Caa02_02g07080	Chr02	104741537	104743697	Calcium uniporter protein
BAB-BAP	Caa02_02g07150	Chr02	105267503	105275337	Abhydrolase_3 domain-containing protein
BAB-BAP	Caa02_02g07160	Chr02	105423323	105431222	protein trichome birefringence-like 19
BAB-BAP	Caa02_02g07170	Chr02	105721836	105726990	protein trichome birefringence-like 19
BAB-BAP	Caa02_02g07220	Chr02	106379222	106379518	protein GLUTAMINE DUMPER 6-like
BAB-BAP	Caa02_02g07240	Chr02	106470754	106475519	WPP domain-interacting tail-anchored protein 1-like isoform X1
BAB-BAP	Caa02_02g07290	Chr02	106690758	106702049	E3 ubiquitin-protein ligase At3g02290-like
BAB-BAP	Caa02_02g07360	Chr02	107148862	107152693	FCP1 homology domain-containing protein
BAB-BAP	Caa02_02g07420	Chr02	108226985	108233314	ras GTPase-activating protein-binding protein 2-like
BAB-BAP	Caa02_02g07440	Chr02	108961065	108972175	Plant UBX domain-containing protein 2
BAB-BAP	Caa02_02g07450	Chr02	109040472	109046904	Hexosyltransferase
BAB-BAP	Caa02_02g07550	Chr02	109903220	109917807	Non-specific serine/threonine protein kinase
BAB-BAP	Caa02_02g07630	Chr02	110217215	110219060	Glycosyltransferase
BAB-BAP	Caa02_02g07650	Chr02	110404252	110436102	Glycosyltransferase
BAB-BAP	Caa02_02g07660	Chr02	110463562	110485829	1,4-alpha-D-glucan glucanohydrolase
BAB-BAP	Caa02_02g07680	Chr02	110654338	110663424	protein RIK isoform X2
BAB-BAP	Caa02_02g07760	Chr02	112007526	112021403	Coilin
BAB-BAP	Caa02_02g07810	Chr02	112100443	112106540	Cystathionine gamma synthase
BAB-BAP	Caa02_02g07930	Chr02	113880610	113922074	Bud site selection protein
BAB-BAP	Caa02_02g07940	Chr02	114029702	114039578	Protease Do-like 8, chloroplastic
BAB-BAP	Caa02_02g08000	Chr02	114318357	114330073	NAC domain-containing protein
BAB-BAP	Caa02_02g08020	Chr02	114359683	114361066	Unknown protein
BAB-BAP	Caa02_02g08090	Chr02	114941359	114947204	WRKY domain-containing protein
BAB-BAP	Caa02_02g08120	Chr02	115375365	115382574	Glutathionyl-hydroquinone reductase YqjG
BAB-BAP	Caa02_02g08150	Chr02	115566906	115568307	Pectate lyase
BAB-BAP	Caa02_02g08160	Chr02	115622420	115624775	Pectate lyase
BAB-BAP	Caa02_02g08190	Chr02	115690816	115705059	Oxidoreductase
BAB-BAP	Caa02_02g08220	Chr02	115936625	115940805	Procollagen-proline 4-dioxygenase
BAB-BAP	Caa02_02g08410	Chr02	117235223	117246828	DNA repair protein UVH3
BAB-BAP	Caa02_02g08520	Chr02	118365274	118367411	RNA exonuclease 4
BAB-BAP	Caa02_02g08530	Chr02	118398664	118401696	RNA exonuclease 4
BAB-BAP	Caa02_02g08550	Chr02	118624355	118629862	Glycerol-3-phosphate acyltransferase
BAB-BAP	Caa02_02g08570	Chr02	118788831	118792484	MYB-related transcription factor
BAB-BAP	Caa02_02g08840	Chr02	120051089	120053315	RING-type domain-containing protein
BAB-BAP	Caa02_02g08890	Chr02	120204614	120226174	Rif1_N domain-containing protein
BAB-BAP	Caa02_02g08900	Chr02	120291111	120302528	F-box protein SKIP14-like
BAB-BAP	Caa02_02g08930	Chr02	120799712	120801496	PPM-type phosphatase domain-containing protein
BAB-BAP	Caa02_02g08970	Chr02	120911691	120924457	Lipase
BAB-BAP	Caa02_02g09130	Chr02	122007082	122012476	ABC transporter domain-containing protein
BAB-BAP	Caa02_02g09160	Chr02	122144731	122146707	UDP-glucosyltransferase
BAB-BAP	Caa02_02g09330	Chr02	122793161	122796129	2-oxoglutarate-dependent dioxygenase DAO
BAB-BAP	Caa02_02g09370	Chr02	122892119	122904201	C-type lectin receptor-like tyrosine-protein kinase
BAB-BAP	Caa02_02g09380	Chr02	122905020	122911100	allantoate deiminase
BAB-BAP	Caa02_02g09450	Chr02	123629836	123640466	choline-phosphate cytidylyltransferase 1-like
BAB-BAP	Caa02_02g09470	Chr02	123757539	123762642	U4/U6.U5 tri-snRNP-associated protein 2-like
BAB-BAP	Caa02_02g09490	Chr02	123954849	123973980	thioredoxin O2, mitochondrial-like
BAB-BAP	Caa02_02g09520	Chr02	124058324	124061422	B box-type domain-containing protein
BAB-BAP	Caa02_02g09720	Chr02	126199916	126213140	Pyrroline-5-carboxylate reductase
BAB-BAP	Caa02_02g09760	Chr02	126261964	126267583	Ankyrin repeat-containing protein
BAB-BAP	Caa02_02g09770	Chr02	126295160	126307607	Potassium transporter
BAB-BAP	Caa02_02g09960	Chr02	127460848	127469436	Trypsin family protein
BAB-BAP	Caa02_02g09970	Chr02	127470712	127479139	Lecithin-cholesterol acyltransferase-like 4
BAB-BAP	Caa02_02g10120	Chr02	129626972	129635955	Inositol-1-monophosphatase
BAB-BAP	Caa02_02g10220	Chr02	129951538	129959320	ribonuclease H2 subunit C
BAB-BAP	Caa02_02g10230	Chr02	130002313	130010717	Exocyst complex component EXO84C
BAB-BAP	Caa02_02g10270	Chr02	130409425	130420283	cathepsin B-like
BAB-BAP	Caa02_02g10300	Chr02	130464198	130477241	zinc finger protein ZPR1-like
BAB-BAP	Caa02_02g10310	Chr02	130522834	130529166	Peptidylprolyl isomerase
BAB-BAP	Caa02_02g10330	Chr02	130566350	130576670	Vesicle-associated membrane protein
BAB-BAP	Caa02_02g10340	Chr02	130579201	130589594	Anthranilate synthase
BAB-BAP	Caa02_02g10460	Chr02	131327718	131330348	glycine-rich protein 2-like
BAB-BAP	Caa02_02g10650	Chr02	131612779	131622245	Ras-related protein Rab-5A
BAB-BAP	Caa02_02g10660	Chr02	131750595	131751583	V-type proton ATPase subunit G
BAB-BAP	Caa02_02g10690	Chr02	131898080	131909190	Membrane fusion protein Use1
BAB-BAP	Caa02_02g10750	Chr02	132139877	132142801	LOB domain-containing protein
BAB-BAP	Caa02_02g10810	Chr02	132187305	132187538	Unknown protein
BAB-BAP	Caa02_02g10880	Chr02	132380409	132384791	protein CHUP1, chloroplastic-like
BAB-BAP	Caa02_02g10900	Chr02	132416815	132421429	UDP-glucose 4-epimerase
BAB-BAP	Caa02_02g11000	Chr02	133192598	133202588	subtilisin-like protease
BAB-BAP	Caa02_02g11020	Chr02	133214035	133246787	Vacuolar protein sorting-associated protein 54, chloroplastic
BAB-BAP	Caa02_02g11110	Chr02	133701115	133701603	Lysine-specific demethylase JMJ18
BAB-BAP	Caa02_02g11170	Chr02	133990605	134007755	Serine/threonine-protein phosphatase 6 regulatory subunit like
BAB-BAP	Caa02_02g11200	Chr02	134046362	134056416	BAH domain-containing protein
BAB-BAP	Caa02_02g11240	Chr02	134679703	134685392	Early-responsive to dehydration stress protein (ERD4)
BAB-BAP	Caa02_02g11360	Chr02	135391371	135395700	Ferredoxin--NADP reductase, chloroplastic
BAB-BAP	Caa02_02g11390	Chr02	135462757	135467761	Ketoacyl_synth_N domain-containing protein
BAB-BAP	Caa02_02g11440	Chr02	135517679	135523600	NAC domain-containing protein
BAB-BAP	Caa02_02g11610	Chr02	135893742	135900460	Dead box ATP-dependent RNA helicase
BAB-BAP	Caa02_02g11630	Chr02	136171960	136180686	Protein DETOXIFICATION
BAB-BAP	Caa02_02g11780	Chr02	137251852	137253603	patellin-4-like
BAB-BAP	Caa02_02g11800	Chr02	137276818	137282776	accelerated cell death 11
BAB-BAP	Caa02_02g11810	Chr02	137368253	137396322	187-kDa microtubule-associated protein AIR9-like
BAB-BAP	Caa02_02g11830	Chr02	137401190	137405347	Cationic amino acid transporter 1
BAB-BAP	Caa02_02g11840	Chr02	137407863	137425065	Cation-chloride cotransporter 1
BAB-BAP	Caa02_02g11900	Chr02	137550432	137569964	Galactosyltransferase family protein
BAB-BAP	Caa02_02g11910	Chr02	137829835	137837319	Unknown protein
BAB-BAP	Caa02_02g11970	Chr02	138139353	138145502	P-loop containing nucleoside triphosphatehydrolases superfamily protein
BAB-BAP	Caa02_02g11980	Chr02	138147209	138149544	Unknown protein
BAB-BAP	Caa02_02g12130	Chr02	138679203	138688574	Protein of unknown function, DUF642
BAB-BAP	Caa02_02g12180	Chr02	138776950	138778110	F-box domain-containing protein
BAB-BAP	Caa02_02g12310	Chr02	139317081	139319920	F-box family protein
BAB-BAP	Caa02_02g12560	Chr02	140176248	140180566	Beta-ketoacyl-[acyl-carrier-protein] synthase I
BAB-BAP	Caa02_02g12580	Chr02	140228502	140231813	Unknown protein
BAB-BAP	Caa02_02g12610	Chr02	140421755	140437529	tobamovirus multiplication protein 1
BAB-BAP	Caa02_02g12810	Chr02	140799200	140803882	cation/H(+) antiporter 18-like
BAB-BAP	Caa02_02g12920	Chr02	141217255	141228273	DUF1296 domain-containing protein
BAB-BAP	Caa02_02g12970	Chr02	141317214	141331252	Pre-mRNA-processing factor like
BAB-BAP	Caa02_02g13000	Chr02	141384612	141393764	Protein MEI2-like 5
BAB-BAP	Caa02_02g13010	Chr02	141419353	141427532	Ribosome maturation factor RimM like
BAB-BAP	Caa02_02g13090	Chr02	141569609	141573080	ABC transporter B family member 9
BAB-BAP	Caa02_02g13130	Chr02	141710587	141734829	2-oxoglutarate (2OG) and Fe(II)-dependent oxygenase superfamily protein
BAB-BAP	Caa02_02g13220	Chr02	142168378	142180125	2-oxoglutarate (2OG) and Fe(II)-dependent oxygenase superfamily protein
BAB-BAP	Caa02_02g13310	Chr02	142695654	142703950	Subtilisin-like protease
BAB-BAP	Caa02_02g13320	Chr02	142719971	142730239	Alpha,alpha-trehalose-phosphate synthase (UDP-forming)
BAB-BAP	Caa02_02g13420	Chr02	142943760	142947918	Polyketide_cyc domain-containing protein
BAB-BAP	Caa02_02g13450	Chr02	143102818	143121958	V-type proton ATPase subunit C
BAB-BAP	Caa02_02g13460	Chr02	143141710	143144753	GDSL esterase/lipase At1g29670-like
BAB-BAP	Caa02_02g13470	Chr02	143166049	143178416	Floral homeotic protein AGAMOUS
BAB-BAP	Caa02_02g13550	Chr02	143272646	143296498	Non-specific serine/threonine protein kinase
BAB-BAP	Caa02_02g13570	Chr02	143419685	143432843	Non-specific serine/threonine protein kinase
BAB-BAP	Caa02_02g13590	Chr02	143480884	143489590	Non-specific serine/threonine protein kinase
BAB-BAP	Caa02_02g13610	Chr02	143574746	143591450	Non-specific serine/threonine protein kinase
BAB-BAP	Caa02_02g13620	Chr02	143596869	143624396	Non-specific serine/threonine protein kinase
BAB-BAP	Caa02_02g13700	Chr02	143724613	143728652	BES1/BZR1-like protein 4
BAB-BAP	Caa02_02g13800	Chr02	143890268	143901765	Dihydroorotase
BAB-BAP	Caa02_02g14160	Chr02	145123677	145127832	nucleobase-ascorbate transporter 2
BAB-BAP	Caa02_02g14420	Chr02	145792048	145797359	Cysteine protease
BAB-BAP	Caa02_02g14450	Chr02	145855678	145861420	Cysteine protease Cp5
BAB-BAP	Caa02_02g14480	Chr02	145917822	145944536	Protein kinase domain-containing protein
BAB-BAP	Caa02_02g14850	Chr02	147025787	147031134	protein trichome birefringence-like 38
BAB-BAP	Caa02_02g14900	Chr02	147169022	147194738	GDSL esterase/lipase
BAB-BAP	Caa02_02g14980	Chr02	147503765	147509725	XH domain-containing protein
BAB-BAP	Caa02_02g14990	Chr02	147519237	147523689	Phospholipase A1
BAB-BAP	Caa02_02g15070	Chr02	147673602	147686681	protein IQ-DOMAIN 1-like
BAB-BAP	Caa02_02g15090	Chr02	147730015	147740448	GTPase Era
BAB-BAP	Caa02_02g15120	Chr02	147761787	147768303	Peroxidase
BAB-BAP	Caa02_02g15130	Chr02	147769534	147776477	SNI1
BAB-BAP	Caa02_02g15140	Chr02	147787027	147790271	GDSL esterase/lipase
BAB-BAP	Caa02_02g15620	Chr02	149441894	149453158	GB1/RHD3-type G domain-containing protein
BAB-BAP	Caa02_02g15630	Chr02	149455223	149458261	NAC domain protein
BAB-BAP	Caa02_02g15710	Chr02	149667004	149669578	dnaJ protein homolog 1-like
BAB-BAP	Caa02_02g15860	Chr02	150138836	150140029	Ethylene-responsive transcription factor
BAB-BAP	Caa02_02g15870	Chr02	150160391	150161302	Ethylene-responsive transcription factor 4
BAB-BAP	Caa02_02g15950	Chr02	150291342	150292431	Auxin repressed/dormancy associated protein
BAB-BAP	Caa02_02g16030	Chr02	150493147	150498064	LRRNT_2 domain-containing protein
BAB-BAP	Caa02_02g16080	Chr02	150589675	150609368	transcriptional corepressor LEUNIG_HOMOLOG-like
BAB-BAP	Caa02_02g16140	Chr02	150692362	150694586	pistil-specific extensin-like protein
BAB-BAP	Caa02_02g16180	Chr02	150780090	150781579	pistil-specific extensin-like protein
BAB-BAP	Caa02_02g16230	Chr02	150914545	150916676	BHLH domain-containing protein
BAB-BAP	Caa02_02g16340	Chr02	151145135	151150029	Ubiquitin-conjugating enzyme E2 24
BAB-BAP	Caa02_02g16440	Chr02	151252423	151254441	Pentatricopeptide repeat-containing protein
BAB-BAP	Caa02_02g16510	Chr02	151317393	151318316	anther-specific protein TA-29-like
BAB-BAP	Caa02_02g16590	Chr02	151420647	151428559	RNA polymerase II transcription factor B subunit 2
BAB-BAP	Caa02_02g16640	Chr02	151498127	151500325	stem-specific protein TSJT1-like
BAB-BAP	Caa02_02g16650	Chr02	151507287	151531384	Mediator of rna polymerase ii transcription subunit 16
BAB-BAP	Caa02_02g16840	Chr02	151775913	151781550	Epoxide hydrolase-like protein
BAB-BAP	Caa02_02g16890	Chr02	151869727	151882952	splicing factor 3B subunit 2
BAB-BAP	Caa02_02g16910	Chr02	151913287	151916191	Protein of unknown function (DUF1218)
BAB-BAP	Caa02_02g16920	Chr02	151917829	151945321	Protein MOR1
BAB-BAP	Caa02_02g17100	Chr02	152678541	152690926	Katanin p80 WD40 repeat-containing subunit B1 homolog
BAB-BAP	Caa02_02g17220	Chr02	153009098	153014612	Dead box ATP-dependent RNA helicase
BAB-BAP	Caa02_02g17280	Chr02	153096397	153100561	quinone oxidoreductase PIG3-like
BAB-BAP	Caa02_02g17290	Chr02	153101111	153112079	Beta-galactosidase
BAB-BAP	Caa02_02g17390	Chr02	153378967	153392418	B3 domain-containing protein isoform X3
BAB-BAP	Caa02_02g17400	Chr02	153404218	153411669	Sphingosine kinase 1
BAB-BAP	Caa02_02g17530	Chr02	153895944	153906844	Riboflavin kinase
BAB-BAP	Caa02_02g17600	Chr02	154027480	154033220	NADH:ubiquinone reductase (non-electrogenic)
BAB-BAP	Caa02_02g17640	Chr02	154090055	154097222	multiple organellar RNA editing factor 1, mitochondrial-like
BAB-BAP	Caa02_02g17670	Chr02	154140818	154141647	LysM domain-containing protein
BAB-BAP	Caa02_02g17710	Chr02	154182536	154190515	3'(2'),5'-bisphosphate nucleotidase
BAB-BAP	Caa02_02g17720	Chr02	154203432	154212282	3'(2'),5'-bisphosphate nucleotidase
BAB-BAP	Caa02_02g17800	Chr02	154376713	154378526	Adenine nucleotide alpha hydrolases-like superfamily protein
BAB-BAP	Caa02_02g18020	Chr02	155213917	155223699	G-type lectin S-receptor-like serine/threonine-protein kinase
BAB-BAP	Caa02_02g18270	Chr02	155717358	155720540	Terpene synthase
BAB-BAP	Caa02_02g18300	Chr02	155837445	155847427	C2H2-type domain-containing protein
BAB-BAP	Caa02_02g18330	Chr02	155893134	155897222	Thioredoxin
BAB-BAP	Caa02_02g18340	Chr02	155931602	155934397	transcription factor ILR3-like
BAB-BAP	Caa02_02g18360	Chr02	155946805	155951743	cysteine-rich receptor-like protein kinase 10
BAB-BAP	Caa02_02g18430	Chr02	156441896	156453753	chaperone protein dnaJ 50
BAB-BAP	Caa02_02g18570	Chr02	156581715	156594046	beta-glucosidase 18-like
BAB-BAP	Caa02_02g18650	Chr02	156731659	156745794	abnormal spindle-like microcephaly-associated protein homolog
BAB-BAP	Caa02_02g18720	Chr02	156854211	156858664	Protein DETOXIFICATION
BAB-BAP	Caa02_02g18730	Chr02	156890831	156900017	Protein DETOXIFICATION
BAB-BAP	Caa02_02g18820	Chr02	157081312	157099914	soluble starch synthase 3, chloroplastic/amyloplastic
BAB-BAP	Caa02_02g18890	Chr02	157245276	157253620	Arogenate dehydratase
BAB-BAP	Caa02_02g19000	Chr02	157476258	157477337	glycine-rich cell wall structural protein 1-like
BAB-BAP	Caa02_02g19080	Chr02	157576084	157578695	HTH myb-type domain-containing protein
BAB-BAP	Caa02_02g19090	Chr02	157601736	157608745	Endoplasmic reticulum transmembrane protein
BAB-BAP	Caa02_02g19230	Chr02	157805950	157834066	Leucyl-tRNA synthetase
BAB-BAP	Caa02_02g19280	Chr02	157930787	157937273	protein STRUBBELIG-RECEPTOR FAMILY 8
BAB-BAP	Caa02_02g19370	Chr02	158088956	158089636	RING-type domain-containing protein
BAB-BAP	Caa02_02g19480	Chr02	158234360	158238653	NAC domain-containing protein
BAB-BAP	Caa02_02g19510	Chr02	158264704	158268430	50S ribosomal protein L15
BAB-BAP	Caa02_02g19660	Chr02	158466458	158481217	Gamma-tubulin complex component
BAB-BAP	Caa02_02g19720	Chr02	158523626	158532660	nijmegen breakage syndrome 1 protein
BAB-BAP	Caa02_02g19860	Chr02	158687981	158697899	Enhancer of polycomb-like protein
BAB-BAP	Caa02_02g20070	Chr02	158969696	158976045	pathogen-related protein
BAB-BAP	Caa02_02g20150	Chr02	159063385	159088799	Omega-protein
BAB-BAP	Caa02_02g20270	Chr02	159219130	159224428	protein TRIGALACTOSYLDIACYLGLYCEROL 2, chloroplastic
BAB-BAP	Caa02_02g20370	Chr02	159347172	159352438	RING-type domain-containing protein
BAB-BAP	Caa02_02g20410	Chr02	159390417	159394694	23 kDa subunit of oxygen evolving system of photosystem II
BAB-BAP	Caa02_02g20530	Chr02	159533952	159544008	Protein transport protein sec24-like protein
BAB-BAP	Caa02_02g20590	Chr02	159675377	159684780	Trafficking protein particle complex subunit 11
BAB-BAP	Caa02_02g20730	Chr02	160287274	160303476	lysine-specific demethylase JMJ25-like
BAB-BAP	Caa02_02g20780	Chr02	160366577	160388272	exosome complex exonuclease RRP44
BAB-BAP	Caa02_02g20790	Chr02	160488047	160496710	Serine/threonine-protein kinase/endoribonuclease IRE1b
BAB-BAP	Caa02_02g20930	Chr02	160655425	160676043	Lgl_C domain-containing protein
BAB-BAP	Caa02_02g20960	Chr02	160699920	160706974	PDZ domain-containing protein
BAB-BAP	Caa02_02g21010	Chr02	160753011	160766124	Phosphoinositide phosphatase family protein
BAB-BAP	Caa02_02g21070	Chr02	160829983	160846671	Ubiquitin domain-containing protein DSK2b
BAB-BAP	Caa02_02g21090	Chr02	160888862	160897472	CCA-adding enzyme-like isoform X3
BAB-BAP	Caa02_02g21100	Chr02	160903407	160906714	Cyclin-B2-4
BAB-BAP	Caa02_02g21130	Chr02	160931172	160937431	Serine O-acetyltransferase
BAB-BAP	Caa02_02g21160	Chr02	160983383	160989796	4-coumarate--CoA ligase
BAB-BAP	Caa02_02g21180	Chr02	160992280	160998763	Protein STRICTOSIDINE SYNTHASE-LIKE 6
BAB-BAP	Caa02_02g21190	Chr02	161009510	161027551	4-coumarate--CoA ligase
BAB-BAP	Caa02_02g21760	Chr02	161956273	161963970	FYVE-type domain-containing protein
BAB-BAP	Caa02_02g21780	Chr02	161978482	161985950	FYVE-type domain-containing protein
BAB-BAP	Caa02_02g21930	Chr02	162333780	162341780	Vacuolar protein sorting-associated protein 35
BAB-BAP	Caa02_02g21970	Chr02	162360205	162368336	Cell cycle checkpoint protein RAD17
BAB-BAP	Caa02_02g21980	Chr02	162369675	162374566	Protein of unknown function (DUF630) ;Protein of unknown function (DUF632)
BAB-BAP	Caa02_02g22000	Chr02	162394856	162398228	L-ascorbate peroxidase 3, peroxisomal-like
BAB-BAP	Caa02_02g22030	Chr02	162406469	162413823	Histidine kinase 1
BAB-BAP	Caa02_02g22040	Chr02	162445192	162473160	Alpha-mannosidase
BAB-BAP	Caa02_02g22130	Chr02	162608392	162610538	Thaumatin protein
BAB-BAP	Caa02_02g22270	Chr02	162850143	162878382	Non-specific serine/threonine protein kinase
BAB-BAP	Caa02_02g22320	Chr02	162961264	162965674	Fe2OG dioxygenase domain-containing protein
BAB-BAP	Caa02_02g22350	Chr02	162990245	162994752	Endoglucanase
BAB-BAP	Caa02_02g22360	Chr02	163020798	163023689	golgin candidate 5-like
BAB-BAP	Caa02_02g22430	Chr02	163084429	163086658	Small nuclear ribonucleoprotein Sm D3
BAB-BAP	Caa02_02g22450	Chr02	163117909	163125279	C3H1-type domain-containing protein
BAB-BAP	Caa02_02g22460	Chr02	163129684	163130565	GDP-mannose 4,6-dehydratase
BAB-BAP	Caa02_02g22510	Chr02	163220421	163225777	V-type proton ATPase proteolipid subunit
BAB-BAP	Caa02_02g22560	Chr02	163308896	163313584	ABC1 domain-containing protein
BAB-BAP	Caa02_02g22570	Chr02	163320040	163321962	VOC domain-containing protein
BAB-BAP	Caa02_02g22650	Chr02	163443312	163447205	Cytochrome P450
BAB-BAP	Caa02_02g22690	Chr02	163571768	163589311	FHA domain-containing protein
BAB-BAP	Caa02_02g22700	Chr02	163613185	163617461	MADS box transcription factor
BAB-BAP	Caa02_02g22730	Chr02	163639399	163645307	ULP_PROTEASE domain-containing protein
BAB-BAP	Caa02_02g22770	Chr02	163769343	163778880	FG-GAP repeat-containing protein
BAB-BAP	Caa02_02g22780	Chr02	163780739	163801968	Morc6_S5 domain-containing protein
BAB-BAP	Caa02_02g22810	Chr02	163852845	163854546	rRNA adenine N(6)-methyltransferase
BAB-BAP	Caa02_02g22850	Chr02	163892227	163898012	Folate transporter 1, chloroplastic
BAB-BAP	Caa02_02g22890	Chr02	163917061	163944629	LOW QUALITY PROTEIN: uncharacterized protein LOC107810287
BAB-BAP	Caa02_02g22900	Chr02	163958218	163965592	Glycos_transf_1 domain-containing protein
BAB-BAP	Caa02_02g22990	Chr02	164035129	164037187	Aaa-atpase
BAB-BAP	Caa02_02g23010	Chr02	164052221	164055724	abscisic acid 8'-hydroxylase 1-like
BAB-BAP	Caa02_02g23020	Chr02	164055943	164057503	Heavy metal-associated isoprenylated plant protein
BAB-BAP	Caa02_02g23100	Chr02	164264105	164264473	protein Shroom-like
BAB-BAP	Caa02_02g23320	Chr02	164669132	164671999	AB hydrolase-1 domain-containing protein
BAB-BAP	Caa02_02g23370	Chr02	164807366	164811966	Tubby-like F-box protein 2
BAB-BAP	Caa02_02g23400	Chr02	164858859	164862812	AP complex subunit sigma
BAB-BAP	Caa02_02g23730	Chr02	165317662	165325481	G-box-binding factor 1
BAB-BAP	Caa02_02g23740	Chr02	165333576	165342201	Protein kinase domain-containing protein
BAB-BAP	Caa02_02g23910	Chr02	165647457	165652539	Regulator of chromosome condensation (RCC1) family protein
BAB-BAP	Caa02_02g23940	Chr02	165768325	165805748	HEAT repeat-containing protein 5B
BAB-BAP	Caa02_02g23980	Chr02	165825002	165831680	Alpha-1,3-glucosyltransferase
BAB-BAP	Caa02_02g24130	Chr02	166219092	166226485	alpha/beta-Hydrolases superfamily protein
BAB-BAP	Caa02_02g24150	Chr02	166231715	166237615	Zinc transporter 5-like protein
BAB-BAP	Caa02_02g24170	Chr02	166243123	166254010	Mannose-6-phosphate isomerase
BAB-BAP	Caa02_02g24350	Chr02	166453827	166462717	titan9
BAB-BAP	Caa02_02g24360	Chr02	166465106	166482618	LEAF RUST 10 DISEASE-RESISTANCE LOCUS RECEPTOR-LIKE PROTEIN KINASE-like 1.4 isoform X1
BAB-BAP	Caa02_02g24470	Chr02	166716462	166731358	lisH domain and HEAT repeat-containing protein KIAA1468 homolog
BAB-BAP	Caa02_02g24540	Chr02	166803258	166807156	Protein DETOXIFICATION
BAB-BAP	Caa02_02g24590	Chr02	166922135	166943411	DNA ligase
BAB-BAP	Caa02_02g24690	Chr02	167087539	167092619	Methionyl-tRNA formyltransferase
BAB-BAP	Caa02_02g24730	Chr02	167112614	167124314	protein AAR2 homolog
BAB-BAP	Caa02_02g24740	Chr02	167161957	167172756	Pyridoxal kinase
BAB-BAP	Caa02_02g24790	Chr02	167198428	167225003	protease Do-like 7
BAB-BAP	Caa02_02g24800	Chr02	167234853	167237227	Aquaporin NIP4-1
BAB-BAP	Caa02_02g24810	Chr02	167239656	167243038	U-box domain-containing protein 2-like
BAB-BAP	Caa02_02g24830	Chr02	167294594	167303802	double-stranded RNA-binding protein 4-like
BAB-BAP	Caa02_02g24860	Chr02	167326892	167332906	pfkB-like carbohydrate kinase family protein
BAB-BAP	Caa02_02g24880	Chr02	167354185	167359680	GDP-L-galactose phosphorylase 1
BAB-BAP	Caa02_02g24940	Chr02	167429986	167436978	Mads-box transcription factor 27
BAB-BAP	Caa02_02g24980	Chr02	167474312	167493409	Oligopeptidase A
BAB-BAP	Caa02_02g24990	Chr02	167539799	167547970	Oligopeptidase A
BAB-BAP	Caa02_02g25000	Chr02	167549403	167558361	Nodulation receptor kinase
BAB-BAP	Caa02_02g25010	Chr02	167561029	167565704	Endoribonuclease E
BAB-BAP	Caa02_02g25130	Chr02	167788459	167812682	Starch synthase V
BAB-BAP	Caa02_02g25140	Chr02	167817171	167824234	Kinesin-like protein
BAB-BAP	Caa02_02g25160	Chr02	167834249	167836101	BHLH domain-containing protein
BAB-BAP	Caa02_02g25180	Chr02	167909859	167913946	Phosphotransferase
BAB-BAP	Caa02_02g25210	Chr02	167973772	167982836	Tubulin alpha chain
BAB-BAP	Caa02_02g25320	Chr02	168205343	168207611	Dolichyl-diphosphooligosaccharide--protein glycotransferase
BAB-BAP	Caa02_02g25330	Chr02	168229509	168235844	lysosomal Pro-X carboxypeptidase-like
BAB-BAP	Caa02_02g25350	Chr02	168251409	168258607	Branched-chain-amino-acid aminotransferase
BAB-BAP	Caa02_02g25360	Chr02	168259435	168263646	G-type lectin S-receptor-like serine/threonine-protein kinase
BAB-BAP	Caa02_02g25390	Chr02	168277128	168278488	Transcription factor
BAB-BAP	Caa02_02g25410	Chr02	168303988	168307927	Pentatricopeptide repeat (PPR) superfamily protein
BAB-BAP	Caa02_02g25420	Chr02	168310371	168318006	GTP-binding protein, chloroplastic
BAB-BAP	Caa02_02g25440	Chr02	168402195	168405622	DUF21 domain-containing protein
BAB-BAP	Caa02_02g25460	Chr02	168431635	168434854	AP2-like ethylene-responsive transcription factor ANT
BAB-BAP	Caa02_02g25480	Chr02	168478221	168481933	Growth-regulating factor
BAB-BAP	Caa02_02g25500	Chr02	168493877	168507879	60S ribosomal protein L23A
BAB-BAP	Caa02_02g25570	Chr02	168587949	168591416	ACT domain-containing protein ACR1
BAB-BAP	Caa02_02g25780	Chr02	168861471	168863716	Unknown protein
BAB-BAP	Caa02_02g25820	Chr02	168891747	168900774	BTB/POZ domain-containing protein At3g49900
BAB-BAP	Caa02_02g25880	Chr02	168997122	169006987	cell wall / vacuolar inhibitor of fructosidase 1-like
BAB-BAP	Caa02_02g25930	Chr02	169174491	169179545	Queuosine salvage protein
BAB-BAP	Caa02_02g25970	Chr02	169279558	169281818	Peroxidase
BAB-BAP	Caa02_02g26000	Chr02	169317594	169325488	Casein kinase II subunit alpha
BAB-BAP	Caa02_02g26020	Chr02	169329036	169335907	molybdate-anion transporter-like isoform X1
BAB-BAP	Caa02_02g26110	Chr02	169417234	169444906	suppressor of RPS4-RLD 1
BAB-BAP	Caa02_02g26200	Chr02	169633022	169634645	Lysine-rich arabinogalactan protein 18-like protein
BAB-BAP	Caa02_02g26210	Chr02	169648329	169652478	Metal transporter
BAB-BAP	Caa02_02g26320	Chr02	169849337	169862129	mortality factor 4-like protein 1 isoform X3
BAB-BAP	Caa02_02g26330	Chr02	169866167	169876351	Heavy metal cation transport atpase
BAB-BAP	Caa02_02g26340	Chr02	169886448	169889748	ULP_PROTEASE domain-containing protein
BAB-BAP	Caa02_02g26400	Chr02	170078782	170081600	Protein RER1
BAB-BAP	Caa02_02g26430	Chr02	170207940	170208591	Protein of unknown function (DUF616)
BAB-BAP	Caa02_02g26450	Chr02	170221441	170232829	N-acetylglucosaminylphosphatidylinositol deacetylase
BAB-BAP	Caa02_02g26460	Chr02	170239962	170242615	Cysteine proteinase RD21a
BAB-BAP	Caa02_02g26470	Chr02	170256604	170258077	WRKY domain-containing protein
BAB-BAP	Caa02_02g26480	Chr02	170263699	170266578	tRNA-dihydrouridine(16/17) synthase [NAD(P)(+)]
BAB-BAP	Caa02_02g26530	Chr02	170299320	170304462	U2 small nuclear ribonucleoprotein B'' isoform X2
BAB-BAP	Caa02_02g26550	Chr02	170320617	170325987	CBS domain-containing protein CBSX1, chloroplastic
BAB-BAP	Caa02_02g26600	Chr02	170397014	170399973	protein IN CHLOROPLAST ATPASE BIOGENESIS, chloroplastic-like isoform X2
BAB-BAP	Caa02_02g26740	Chr02	170902211	170905631	Transcription factor spatula
BAB-BAP	Caa02_02g26760	Chr02	170920584	170937112	DNA polymerase
BAB-BAP	Caa02_02g26780	Chr02	170977401	170985106	nuclear pore complex protein NUP98A-like
BAB-BAP	Caa02_02g26860	Chr02	171069603	171072448	Lipase_3 domain-containing protein
BAB-BAP	Caa02_02g26890	Chr02	171099014	171105832	RNA-binding protein
BAB-BAP	Caa02_02g26980	Chr02	171343330	171354016	ATP-dependent RNA helicase eIF4A isoform X1
BAB-BAP	Caa02_02g26990	Chr02	171359257	171361567	Protein DETOXIFICATION
BAB-BAP	Caa02_02g27020	Chr02	171376657	171382777	B3 domain-containing protein
BAB-BAP	Caa02_02g27060	Chr02	171429959	171436135	Methionine aminopeptidase
BAB-BAP	Caa02_02g27070	Chr02	171441986	171451494	CTLH, C-terminal LisH motif
BAB-BAP	Caa02_02g27160	Chr02	171552244	171573467	WD_REPEATS_REGION domain-containing protein
BAB-BAP	Caa02_02g27170	Chr02	171623986	171627007	3-ketodihydrosphingosine reductase-like
BAB-BAP	Caa02_02g27620	Chr02	172253861	172264536	CASP-like protein
BAB-BAP	Caa02_02g27660	Chr02	172318962	172331123	histone-lysine N-methyltransferase SUVR5-like
BAB-BAP	Caa02_02g27680	Chr02	172341093	172345599	BTB/POZ domain-containing protein
BAB-BAP	Caa02_02g27690	Chr02	172352244	172358412	BEL1-like homeodomain protein 4
BAB-BAP	Caa02_02g27740	Chr02	172439970	172443039	lysosomal amino acid transporter 1 homolog
BAB-BAP	Caa02_02g27860	Chr02	172647812	172657844	Histone acetyltransferase
BAB-BAP	Caa02_02g27920	Chr02	172734549	172737602	Protein trichome birefringence-like 19
BAB-BAP	Caa02_02g28030	Chr02	172908085	172913039	RRP7 domain-containing protein
BAB-BAP	Caa02_02g28080	Chr02	173016724	173019747	Receptor protein kinase
BAB-BAP	Caa02_02g28130	Chr02	173159576	173159881	protein GLUTAMINE DUMPER 6-like
BAB-BAP	Caa02_02g28170	Chr02	173276267	173280598	Amino acid transporter
BAB-BAP	Caa02_02g28180	Chr02	173281422	173299247	protein furry homolog-like
BAB-BAP	Caa02_02g28190	Chr02	173312403	173323982	FHA domain-containing protein
BAB-BAP	Caa02_02g28210	Chr02	173331849	173342909	DNA-directed RNA polymerase
BAB-BAP	Caa02_02g28260	Chr02	173408999	173414931	Protein kinase domain-containing protein
BAB-BAP	Caa02_02g28280	Chr02	173419427	173442146	auxin transport protein BIG
BAB-BAP	Caa02_02g28290	Chr02	173446021	173447648	Core-2/I-branching beta-1,6-N-acetylglucosaminyltransferase family protein
BAB-BAP	Caa02_02g28630	Chr02	174094015	174096850	receptor-like protein kinase FERONIA
BAB-BAP	Caa02_02g28770	Chr02	174268945	174273620	ninja-family protein AFP3
BAB-BAP	Caa02_02g28890	Chr02	174394829	174403642	Ribosome biogenesis protein WDR12 homolog
BAB-BAP	Caa02_02g29430	Chr02	175318083	175320482	function unknown
BAB-BAP	Caa02_02g29560	Chr02	175516950	175524199	polypyrimidine tract-binding protein homolog 1
BAB-BAP	Caa02_02g29630	Chr02	175638654	175643854	Defective in cullin neddylation protein
BAB-BAP	Caa02_02g29660	Chr02	175658340	175668259	Structural maintenance of chromosomes protein
BAB-BAP	Caa02_02g29710	Chr02	175759989	175763570	delta(3,5)-Delta(2,4)-dienoyl-CoA isomerase, peroxisomal
BAB-BAP	Caa02_02g29750	Chr02	175798890	175803078	cullin-3A-like
BAB-BAP	Caa02_02g29790	Chr02	175830225	175837451	ABC transporter B family member 1
BAB-BAP	Caa02_02g29930	Chr02	176057326	176063472	Ubiquitin-conjugating enzyme (E2)
BAB-BAP	Caa02_02g29950	Chr02	176083996	176099095	F-box/WD repeat-containing protein 7-like
BAB-BAP	Caa02_02g30010	Chr02	176133442	176136802	mitochondrial outer membrane protein porin of 34 kDa-like
BAB-BAP	Caa02_02g30140	Chr02	176337133	176353523	Inositol hexakisphosphate and diphosphoinositol-pentakisphosphate kinase
BAB-BAP	Caa02_02g30250	Chr02	176435004	176436610	thaumatin-like protein
BAB-BAP	Caa02_02g30270	Chr02	176471890	176473870	Procollagen-proline 4-dioxygenase
BAB-BAP	Caa02_02g30320	Chr02	176549441	176550640	Oligopeptide transport ATP-binding protein like
BAB-BAP	Caa02_02g30340	Chr02	176571830	176577294	ABC transporter B family member 15-like
BAB-BAP	Caa02_02g30420	Chr02	176724419	176728871	E2f transcription factor-like e2fe
BAB-BAP	Caa02_02g30440	Chr02	176773946	176774815	Unknown protein
BAB-BAP	Caa02_02g30460	Chr02	176797278	176797631	F-box protein
BAB-BAP	Caa02_02g30470	Chr02	176800588	176808303	Alpha-mannosidase
BAB-BAP	Caa02_02g30520	Chr02	176877239	176881595	NADH dehydrogenase [ubiquinone] flavoprotein 1, mitochondrial
BAB-BAP	Caa02_02g30550	Chr02	176931308	176932220	Zinc finger AN1 domain-containing stress-associated protein 12
BAB-BAP	Caa02_02g30640	Chr02	176991417	176996752	Protein ALTERED XYLOGLUCAN 4-like
BAB-BAP	Caa02_02g30690	Chr02	177075199	177081679	Alpha-dioxygenase 1
BAB-BAP	Caa02_02g30710	Chr02	177115572	177118890	WAT1-related protein
BAB-BAP	Caa02_02g30810	Chr02	177222854	177225810	homeobox-leucine zipper protein HAT5
BAB-BAP	Caa02_02g30820	Chr02	177241931	177248739	Peptidylprolyl isomerase
BAB-BAP	Caa02_02g30830	Chr02	177250555	177256513	deoxynucleoside triphosphate triphosphohydrolase SAMHD1 homolog
BAB-BAP	Caa02_02g30890	Chr02	177324725	177327324	RNA exonuclease 4
BAB-BAP	Caa02_02g30910	Chr02	177365534	177370535	Protease Do-like 1, chloroplastic
BAB-BAP	Caa02_02g30970	Chr02	177462435	177466697	Proteasome assembly chaperone 3
BAB-BAP	Caa02_02g31090	Chr02	177650502	177654900	Phosphoenolpyruvate/phosphate translocator 2, chloroplastic
BAB-BAP	Caa02_02g31110	Chr02	177665281	177669063	Protein rolling stone like
BAB-BAP	Caa02_02g31120	Chr02	177670221	177671870	Glutaredoxin
BAB-BAP	Caa02_02g31170	Chr02	177797212	177805518	DExH-box ATP-dependent RNA helicase DExH17-like
BAB-BAP	Caa02_02g31290	Chr02	178121069	178146324	protein RST1 isoform X1
BAB-BAP	Caa02_02g31330	Chr02	178200390	178225248	titin isoform X2
BAB-BAP	Caa02_02g31360	Chr02	178265853	178269499	RNA-binding (RRM/RBD/RNP motifs) family protein
BAB-BAP	Caa02_02g31400	Chr02	178292520	178294475	Pentatricopeptide repeat-containing protein
BAB-BAP	Caa02_02g31410	Chr02	178298224	178301277	Ribosomal RNA-processing protein 8
BAB-BAP	Caa02_02g31590	Chr02	178512379	178516160	cytochrome P450 724B1
BAB-BAP	Caa02_02g31940	Chr02	179039844	179046711	Lysine histidine transporter 1
BAB-BAP	Caa02_02g31960	Chr02	179106723	179111187	Cytochrome c1, heme protein
BAB-BAP	Caa02_02g31980	Chr02	179115664	179128523	COP9 signalosome complex subunit 3
BAB-BAP	Caa02_02g32010	Chr02	179153868	179159062	ULP_PROTEASE domain-containing protein
BAB-BAP	Caa02_02g32030	Chr02	179199356	179203429	Leucine-rich repeat protein kinase family protein
BAB-BAP	Caa02_02g32050	Chr02	179214940	179216414	Adenylate kinase
BAB-BAP	Caa02_02g32090	Chr02	179248608	179253321	Lipase
BAB-BAP	Caa02_02g32130	Chr02	179273194	179287437	Vacuolar protein sorting-associated protein 52 A
BAB-BAP	Caa02_02g32150	Chr02	179301550	179303091	Cytochrome P450
BAB-BAP	Caa02_02g32160	Chr02	179313493	179319492	Sulfite oxidase
BAB-BAP	Caa02_02g32240	Chr02	179371678	179373259	Peroxidase
BAB-BAP	Caa02_02g32350	Chr02	179451638	179455252	Unknown protein
BAB-BAP	Caa02_02g32400	Chr02	179547403	179550168	ACT domain-containing protein
BAB-BAP	Caa02_02g32450	Chr02	179582489	179586665	Membrane-anchored ubiquitin-fold protein
BAB-BAP	Caa02_02g32500	Chr02	179649454	179652703	S-acyltransferase
BAB-BAP	Caa02_02g32530	Chr02	179763344	179773139	BAR domain-containing protein
BAB-BAP	Caa02_02g32550	Chr02	179784897	179797286	acyltransferase-like protein At3g26840, chloroplastic
BAB-BAP	Caa02_02g32610	Chr02	179867087	179871861	Translocon-associated protein subunit beta
BAB-BAP	Caa02_02g32680	Chr02	179914748	179921923	Sialyltransferase-like protein
BAB-BAP	Caa02_02g32690	Chr02	179923411	179935428	RING finger protein 10 isoform X1
BAB-BAP	Caa02_02g32700	Chr02	179938740	179954691	histone-lysine N-methyltransferase, H3 lysine-9 specific SUVH4
BAB-BAP	Caa02_02g32710	Chr02	179963763	179974837	Nuclear factor related to kappa-B-binding protein
BAB-BAP	Caa02_02g32720	Chr02	179975696	179987504	Protein of unknown function (DUF3754)
BAB-BAP	Caa02_02g32750	Chr02	180034675	180036980	DNA cross-link repair protein SNM1
BAB-BAP	Caa02_02g32760	Chr02	180045926	180057318	Protein of unknown function (DUF803)
BAB-BAP	Caa02_02g32770	Chr02	180058834	180142140	Transportin mos14
BAB-BAP	Caa02_02g32780	Chr02	180169333	180199006	Acetyl-coenzyme A synthetase
BAB-BAP	Caa02_03g00510	Chr03	879691	880500	RING-type E3 ubiquitin transferase
BAB-BAP	Caa02_03g00790	Chr03	1254290	1272682	AP2-like ethylene-responsive transcription factor AIL1
BAB-BAP	Caa02_03g01060	Chr03	1597084	1600522	(S)-2-hydroxy-acid oxidase
BAB-BAP	Caa02_03g01130	Chr03	1728109	1738731	Erect panical 2
BAB-BAP	Caa02_03g01400	Chr03	2172193	2178302	glyoxylate/succinic semialdehyde reductase 2, chloroplastic
BAB-BAP	Caa02_03g01410	Chr03	2179489	2182443	heterogeneous nuclear ribonucleoprotein 1-like
BAB-BAP	Caa02_03g01590	Chr03	2360804	2366611	Glucose-methanol-choline (Gmc) oxidoreductase
BAB-BAP	Caa02_03g02190	Chr03	3410349	3416037	Phosphotransferase
BAB-BAP	Caa02_03g02240	Chr03	3490973	3508040	Protein PAF1-like protein
BAB-BAP	Caa02_03g02450	Chr03	3932582	3936033	Unknown protein
BAB-BAP	Caa02_03g02530	Chr03	4030610	4037548	ras-related protein Rab7
BAB-BAP	Caa02_03g03290	Chr03	4892839	4897294	Cytochrome P450
BAB-BAP	Caa02_03g03720	Chr03	5788247	5793597	serine/threonine-protein phosphatase 2A 65 kDa regulatory subunit A beta isoform-like
BAB-BAP	Caa02_03g04960	Chr03	7669315	7686098	Protein kinase superfamily protein
BAB-BAP	Caa02_03g05170	Chr03	8069898	8080178	mRNA cap guanine-N7 methyltransferase
BAB-BAP	Caa02_03g05240	Chr03	8163344	8168421	RING-type E3 ubiquitin transferase
BAB-BAP	Caa02_03g05560	Chr03	8708213	8712487	Unknown protein
BAB-BAP	Caa02_03g07150	Chr03	11346034	11351330	Microtubule-associated protein RP/EB family member 1A
BAB-BAP	Caa02_03g07460	Chr03	12379668	12388499	RWP-RK domain-containing protein
BAB-BAP	Caa02_03g07900	Chr03	13100357	13109579	SCAPER_N domain-containing protein
BAB-BAP	Caa02_03g09530	Chr03	17733574	17737359	calmodulin-binding protein 60 A-like isoform X2
BAB-BAP	Caa02_03g10340	Chr03	19662584	19665869	Cysteine dioxygenase
BAB-BAP	Caa02_03g10460	Chr03	19992497	20003427	RINT1-like protein MAG2
BAB-BAP	Caa02_03g10520	Chr03	20090951	20145992	Non-specific serine/threonine protein kinase
BAB-BAP	Caa02_03g10540	Chr03	20182573	20196469	GDP-Man:Man(3)GlcNAc(2)-PP-Dol alpha-1,2-mannosyltransferase
BAB-BAP	Caa02_03g10560	Chr03	20214023	20228280	Pantothenate kinase 2
BAB-BAP	Caa02_03g10680	Chr03	20359355	20370812	U3 small nucleolar ribonucleoprotein protein MPP10
BAB-BAP	Caa02_03g10700	Chr03	20382631	20384166	GUB_WAK_bind domain-containing protein
BAB-BAP	Caa02_03g10950	Chr03	20985976	20988162	ULP_PROTEASE domain-containing protein
BAB-BAP	Caa02_03g10980	Chr03	21069684	21073949	Leucine-rich receptor-like protein kinase family protein
BAB-BAP	Caa02_03g11030	Chr03	21142419	21154115	Notchless protein-like protein
BAB-BAP	Caa02_03g11050	Chr03	21168836	21173988	G-patch domain-containing protein
BAB-BAP	Caa02_03g11090	Chr03	21203788	21209492	Tryptophan aminotransferase-related protein 2
BAB-BAP	Caa02_03g11140	Chr03	21384437	21387736	Histone deacetylase
BAB-BAP	Caa02_03g11180	Chr03	21449510	21457101	DEAD-box ATP-dependent RNA helicase
BAB-BAP	Caa02_03g11190	Chr03	21477880	21479859	U-box domain-containing protein 52-like
BAB-BAP	Caa02_03g11370	Chr03	22117912	22120132	Protein DEHYDRATION-INDUCED 19 homolog 6
BAB-BAP	Caa02_03g11420	Chr03	22161081	22165571	Wiskott-Aldrich syndrome protein family member 2 like
BAB-BAP	Caa02_03g11490	Chr03	22392642	22394626	High-affinity nitrate transporter
BAB-BAP	Caa02_03g11800	Chr03	23231696	23238901	Indole-3-glycerol-phosphate synthase
BAB-BAP	Caa02_03g11810	Chr03	23288882	23292110	28 kDa ribonucleoprotein, chloroplastic-like
BAB-BAP	Caa02_03g11830	Chr03	23319619	23320561	defensin J1-2-like
BAB-BAP	Caa02_03g12020	Chr03	23897780	23900353	Pentatricopeptide repeat-containing protein, chloroplastic
BAB-BAP	Caa02_03g12030	Chr03	23903341	23909593	MA3 domain-containing protein
BAB-BAP	Caa02_03g12050	Chr03	23919507	23920232	Methyltransf_11 domain-containing protein
BAB-BAP	Caa02_03g12080	Chr03	23979120	23988429	Lysine-specific demethylase REF6
BAB-BAP	Caa02_03g12090	Chr03	23996856	24004884	Zinc finger CCCH domain-containing protein 43
BAB-BAP	Caa02_03g12100	Chr03	24010098	24072580	1,3-beta-glucan synthase
BAB-BAP	Caa02_03g12160	Chr03	24237621	24241338	RING-type domain-containing protein
BAB-BAP	Caa02_03g12180	Chr03	24311802	24332505	B3 domain-containing protein Os02g0598200-like
BAB-BAP	Caa02_03g12390	Chr03	24776108	24786343	DET1- and DDB1-associated protein 1
BAB-BAP	Caa02_03g12430	Chr03	24858518	24860724	50S ribosomal protein L22, chloroplastic
BAB-BAP	Caa02_03g12470	Chr03	24895072	24906118	Aspartyl aminopeptidase
BAB-BAP	Caa02_03g12560	Chr03	25189100	25193024	Adenylate kinase isoenzyme 6 homolog
BAB-BAP	Caa02_03g12580	Chr03	25207477	25227903	tRNA ligase 1
BAB-BAP	Caa02_03g12610	Chr03	25250294	25253428	Malate synthase
BAB-BAP	Caa02_03g12720	Chr03	25418473	25430752	30S ribosomal protein S21, chloroplastic
BAB-BAP	Caa02_03g12730	Chr03	25483608	25500811	HVA22-like protein
BAB-BAP	Caa02_03g12750	Chr03	25513354	25540984	AAA domain-containing protein
BAB-BAP	Caa02_03g12800	Chr03	25667976	25694652	Nuclear transcription factor Y subunit C-2
BAB-BAP	Caa02_03g12820	Chr03	25803631	25808080	CCR4-NOT transcription complex subunit 9
BAB-BAP	Caa02_03g12830	Chr03	25871147	25877513	binding
BAB-BAP	Caa02_03g13120	Chr03	27937292	27944674	Nodulin-like domain-containing protein
BAB-BAP	Caa02_03g13130	Chr03	28021571	28024126	Thylakoid lumenal 17.9 kDa protein, chloroplastic
BAB-BAP	Caa02_03g13140	Chr03	28025379	28029187	Non-specific phospholipase C1
BAB-BAP	Caa02_03g13190	Chr03	28391861	28403612	MADS-box transcription factor
BAB-BAP	Caa02_03g13210	Chr03	28422736	28429074	SUMO-activating enzyme subunit 1B-1
BAB-BAP	Caa02_03g13250	Chr03	28496261	28501064	testis-expressed sequence 2 protein-like isoform X1
BAB-BAP	Caa02_03g13270	Chr03	28537102	28537470	ANK_REP_REGION domain-containing protein
BAB-BAP	Caa02_03g13290	Chr03	28565512	28576431	Alpha-galactosidase
BAB-BAP	Caa02_03g13340	Chr03	28609196	28614906	Pre-mRNA-processing factor like
BAB-BAP	Caa02_03g13370	Chr03	28641586	28647306	Cytochrome P450
BAB-BAP	Caa02_03g13390	Chr03	28688689	28701691	Beta-galactosidase
BAB-BAP	Caa02_03g13440	Chr03	28789665	28792357	DUF1308 domain-containing protein
BAB-BAP	Caa02_03g13450	Chr03	28793338	28800717	Asparagine--tRNA ligase
BAB-BAP	Caa02_03g13460	Chr03	28802001	28811078	BRO1 domain-containing protein
BAB-BAP	Caa02_03g13500	Chr03	28849817	28886804	VIR_N domain-containing protein
BAB-BAP	Caa02_03g13740	Chr03	29630484	29631089	trypsin inhibitor BvTI-like
BAB-BAP	Caa02_03g13890	Chr03	29903323	29912159	plastid division protein CDP1, chloroplastic
BAB-BAP	Caa02_03g13970	Chr03	30097594	30101917	Small nuclear ribonucleoprotein E
BAB-BAP	Caa02_03g14060	Chr03	30299898	30311784	Receptor kinase
BAB-BAP	Caa02_03g14080	Chr03	30382615	30390790	Protein kinase domain-containing protein
BAB-BAP	Caa02_03g14090	Chr03	30433157	30437448	Nuclear pore complex protein NDC1a
BAB-BAP	Caa02_03g14100	Chr03	30439280	30446101	TITAN-like protein isoform X1
BAB-BAP	Caa02_03g14140	Chr03	30689193	30696820	Protein REVEILLE 1
BAB-BAP	Caa02_03g14200	Chr03	30824716	30833507	protein argonaute 1-like
BAB-BAP	Caa02_03g14210	Chr03	30847841	30851189	MYB transcription factor
BAB-BAP	Caa02_03g14220	Chr03	30859427	30865272	DNA polymerase epsilon subunit
BAB-BAP	Caa02_03g14260	Chr03	30913056	30916291	protein NRT1/ PTR FAMILY 1.2-like
BAB-BAP	Caa02_03g14310	Chr03	31067364	31073610	Unknown protein
BAB-BAP	Caa02_03g14340	Chr03	31109839	31128275	protein NRDE2 homolog
BAB-BAP	Caa02_03g14350	Chr03	31149705	31152996	Arabinose 5-phosphate isomerase
BAB-BAP	Caa02_03g14370	Chr03	31170465	31171975	Unknown protein
BAB-BAP	Caa02_03g14390	Chr03	31186142	31192398	methylecgonone reductase-like
BAB-BAP	Caa02_03g14580	Chr03	31678139	31680064	40S ribosomal protein S3a
BAB-BAP	Caa02_03g14600	Chr03	31700175	31704373	Potassium transporter
BAB-BAP	Caa02_03g14630	Chr03	31717555	31727659	poly(A) polymerase I-like
BAB-BAP	Caa02_03g14660	Chr03	31852713	31867663	V-type proton ATPase subunit C
BAB-BAP	Caa02_03g14670	Chr03	31871214	31877034	sialyltransferase-like protein 2
BAB-BAP	Caa02_03g14740	Chr03	32039307	32051297	DUF4210 domain-containing protein
BAB-BAP	Caa02_03g14770	Chr03	32213416	32216999	Tyrosine decarboxylase
BAB-BAP	Caa02_03g14880	Chr03	33137407	33146984	DNA binding;ATP binding
BAB-BAP	Caa02_03g14890	Chr03	33148235	33150512	Histidine-rich protein
BAB-BAP	Caa02_03g14930	Chr03	33273924	33276810	MtN19
BAB-BAP	Caa02_03g15060	Chr03	33551081	33565814	Morc6_S5 domain-containing protein
BAB-BAP	Caa02_03g15070	Chr03	33589023	33589630	Myb_DNA-bind_3 domain-containing protein
BAB-BAP	Caa02_03g15110	Chr03	33685131	33687650	GDSL esterase/lipase At5g03980-like
BAB-BAP	Caa02_03g15150	Chr03	33787197	33808703	Beta-ketoacyl-[acyl-carrier-protein] synthase III
BAB-BAP	Caa02_03g15160	Chr03	33838574	33853183	integrator complex subunit 9-like
BAB-BAP	Caa02_03g15190	Chr03	33910799	33911868	Cytochrome f
BAB-BAP	Caa02_03g15330	Chr03	34754979	34775486	Protein kinase domain-containing protein
BAB-BAP	Caa02_03g15390	Chr03	34886270	34912220	nucleolar MIF4G domain-containing protein 1
BAB-BAP	Caa02_03g15420	Chr03	34970522	34977404	expressed protein localized to the inner membrane of the chloroplast.
BAB-BAP	Caa02_03g15450	Chr03	35012884	35033706	zinc finger CCCH domain-containing protein 56-like
BAB-BAP	Caa02_03g15520	Chr03	35213134	35231884	transducin beta-like protein 3
BAB-BAP	Caa02_03g15530	Chr03	35255546	35256690	Inositol-tetrakisphosphate 1-kinase
BAB-BAP	Caa02_03g15580	Chr03	35310863	35315588	binding partner of ACD11 1
BAB-BAP	Caa02_03g15640	Chr03	35408820	35417703	4-coumarate--CoA ligase
BAB-BAP	Caa02_03g15670	Chr03	35434172	35441271	NADH dehydrogenase [ubiquinone] iron-sulfur protein 6, mitochondrial
BAB-BAP	Caa02_03g15700	Chr03	35514125	35522070	Serine carboxypeptidase-like 18
BAB-BAP	Caa02_03g15760	Chr03	35994216	36003142	D-xylose-proton symporter-like 2
BAB-BAP	Caa02_03g15770	Chr03	36008646	36014398	(6-4)DNA photolyase
BAB-BAP	Caa02_03g15810	Chr03	36061489	36070909	RING-type domain-containing protein
BAB-BAP	Caa02_03g15820	Chr03	36081532	36096992	protein EXPORTIN 1A
BAB-BAP	Caa02_03g15840	Chr03	36107628	36135101	GTP diphosphokinase
BAB-BAP	Caa02_03g15850	Chr03	36142214	36153894	Protein kinase domain-containing protein
BAB-BAP	Caa02_03g15940	Chr03	36339616	36346454	Aluminum-activated malate transporter-like
BAB-BAP	Caa02_03g15960	Chr03	36364974	36377101	membrane protein of ER body-like protein isoform X2
BAB-BAP	Caa02_03g15970	Chr03	36383542	36395857	ATG13 domain-containing protein
BAB-BAP	Caa02_03g15990	Chr03	36428725	36429054	response to low sulfur 3
BAB-BAP	Caa02_03g16020	Chr03	36510792	36527592	Cell division cycle protein 27-like protein B
BAB-BAP	Caa02_03g16090	Chr03	36662910	36683479	endonuclease MutS2
BAB-BAP	Caa02_03g16110	Chr03	36761343	36763850	glutamate synthase 1 [NADH], chloroplastic
BAB-BAP	Caa02_03g16240	Chr03	37302802	37306790	Adenine nucleotide alpha hydrolases-like superfamily protein
BAB-BAP	Caa02_03g16330	Chr03	37618049	37625502	2-oxoglutarate (2OG) and Fe(II)-dependent oxygenase superfamily protein
BAB-BAP	Caa02_03g16380	Chr03	37744978	37749516	two-component response regulator-like APRR5
BAB-BAP	Caa02_03g16480	Chr03	38104540	38108294	serine/arginine-rich splicing factor SR34A-like
BAB-BAP	Caa02_03g16490	Chr03	38325351	38351757	Polyadenylate-binding protein-interacting protein 11
BAB-BAP	Caa02_03g16550	Chr03	38518039	38519792	Unknown protein
BAB-BAP	Caa02_03g16570	Chr03	38584326	38592673	CDPK-related kinase 4-like
BAB-BAP	Caa02_03g16580	Chr03	38599607	38599960	Auxin-responsive protein SAUR32
BAB-BAP	Caa02_03g16620	Chr03	38721081	38721952	Homeobox-leucine zipper protein HOX6
BAB-BAP	Caa02_03g16630	Chr03	38733092	38739861	Pyridoxal reductase, chloroplastic
BAB-BAP	Caa02_03g16640	Chr03	38740366	38742224	Ubiquitin
BAB-BAP	Caa02_03g16700	Chr03	38998312	39005644	Rab-GAP TBC domain-containing protein
BAB-BAP	Caa02_03g16790	Chr03	39165536	39189668	MAG2-interacting protein 2-like
BAB-BAP	Caa02_03g16920	Chr03	39511197	39513588	Protein yippee-like
BAB-BAP	Caa02_03g16960	Chr03	39619434	39620780	Dof zinc finger protein
BAB-BAP	Caa02_03g16970	Chr03	39657783	39661862	3'-5' exonuclease domain-containing protein
BAB-BAP	Caa02_03g17090	Chr03	40287927	40289274	proline-rich family protein
BAB-BAP	Caa02_03g17110	Chr03	40296329	40299972	protein PLASTID TRANSCRIPTIONALLY ACTIVE 7 isoform X1
BAB-BAP	Caa02_03g17120	Chr03	40340063	40342277	KH domain-containing protein At4g18375
BAB-BAP	Caa02_03g17140	Chr03	40419743	40427405	TPR_REGION domain-containing protein
BAB-BAP	Caa02_03g17160	Chr03	40442518	40448620	AB hydrolase-1 domain-containing protein
BAB-BAP	Caa02_03g17230	Chr03	40546866	40555646	Starch synthase, chloroplastic/amyloplastic
BAB-BAP	Caa02_03g17270	Chr03	40687922	40699000	protein DEFECTIVE IN MERISTEM SILENCING 3-like isoform X1
BAB-BAP	Caa02_03g17310	Chr03	40865012	40867876	GDSL esterase/lipase
BAB-BAP	Caa02_03g17370	Chr03	40985003	40988682	LOB domain-containing protein
BAB-BAP	Caa02_03g17390	Chr03	41052035	41062700	zinc finger transcription factor YY1
BAB-BAP	Caa02_03g17440	Chr03	41289883	41294089	Pectinesterase
BAB-BAP	Caa02_03g17500	Chr03	41809522	41812508	Diacylglycerol O-acyltransferase
BAB-BAP	Caa02_03g17510	Chr03	41873267	41885668	Diacylglycerol O-acyltransferase
BAB-BAP	Caa02_03g17520	Chr03	41903923	41904465	Pleiotropic drug resistance protein 1
BAB-BAP	Caa02_03g17550	Chr03	42124414	42136354	Histone-lysine N-methyltransferase
BAB-BAP	Caa02_03g17760	Chr03	43064314	43070119	Cyclic nucleotide-gated channel 1
BAB-BAP	Caa02_03g17810	Chr03	44182183	44187463	Protein-serine/threonine phosphatase
BAB-BAP	Caa02_03g17910	Chr03	44589602	44593447	Bidirectional sugar transporter SWEET
BAB-BAP	Caa02_03g17970	Chr03	45519768	45522741	transcription factor SPEECHLESS
BAB-BAP	Caa02_03g17990	Chr03	45660857	45661756	Serine/threonine-protein kinase TOR
BAB-BAP	Caa02_03g18130	Chr03	46434181	46438245	Hexosyltransferase
BAB-BAP	Caa02_03g18170	Chr03	46806779	46825011	Kinetochore protein
BAB-BAP	Caa02_03g18340	Chr03	48477634	48481798	F-box domain-containing protein
BAB-BAP	Caa02_03g18510	Chr03	49583842	49589456	PPPDE domain-containing protein
BAB-BAP	Caa02_03g18550	Chr03	50144113	50156151	NADH dehydrogenase
BAB-BAP	Caa02_03g18560	Chr03	50230825	50236123	protein SGT1 homolog
BAB-BAP	Caa02_03g18570	Chr03	50237567	50252606	Trafficking protein particle complex subunit
BAB-BAP	Caa02_03g18690	Chr03	50706249	50713735	Glutaminyl-peptide cyclotransferase
BAB-BAP	Caa02_03g18730	Chr03	50849887	50850927	heavy metal-associated isoprenylated plant protein 3-like
BAB-BAP	Caa02_03g18900	Chr03	53543949	53550035	Protein DETOXIFICATION
BAB-BAP	Caa02_03g18940	Chr03	53868769	53871944	Protein DETOXIFICATION
BAB-BAP	Caa02_03g19000	Chr03	54097219	54099706	HXXXD-type acyl-transferase family protein
BAB-BAP	Caa02_03g19010	Chr03	54178131	54183602	UPF0496 protein At3g49070-like
BAB-BAP	Caa02_03g19110	Chr03	54979432	54982071	RING-type domain-containing protein
BAB-BAP	Caa02_03g19160	Chr03	55255555	55275575	NAD(P)-binding Rossmann-fold superfamily protein
BAB-BAP	Caa02_03g19260	Chr03	55907166	55913535	Kinesin motor domain-containing protein
BAB-BAP	Caa02_03g19300	Chr03	56027008	56031740	alpha/beta-Hydrolases superfamily protein
BAB-BAP	Caa02_03g19330	Chr03	56053326	56077447	Cleavage and polyadenylation specificity factor subunit 2
BAB-BAP	Caa02_03g19370	Chr03	56679209	56694652	Signal peptide peptidase-like 1
BAB-BAP	Caa02_03g19420	Chr03	57132588	57169258	Tripeptidyl-peptidase II
BAB-BAP	Caa02_03g19610	Chr03	59071829	59074245	ULP_PROTEASE domain-containing protein
BAB-BAP	Caa02_03g19640	Chr03	59152138	59162051	CAP10 domain-containing protein
BAB-BAP	Caa02_03g19700	Chr03	59479771	59481542	Heavy metal-associated isoprenylated plant protein
BAB-BAP	Caa02_03g19710	Chr03	59548756	59549275	heavy metal-associated isoprenylated plant protein 39
BAB-BAP	Caa02_03g19740	Chr03	59690985	59695263	Shortage in chiasmata 1
BAB-BAP	Caa02_03g19830	Chr03	60223548	60244626	DNA mismatch repair protein
BAB-BAP	Caa02_03g20050	Chr03	62456831	62461350	protein IQ-DOMAIN 31
BAB-BAP	Caa02_03g20110	Chr03	63062889	63074986	CEN-like protein 1
BAB-BAP	Caa02_03g20240	Chr03	64172365	64181673	methyl-CpG-binding domain-containing protein 13-like
BAB-BAP	Caa02_03g20250	Chr03	64203071	64205475	membrane steroid-binding protein 2
BAB-BAP	Caa02_03g20370	Chr03	65582991	65598287	4-hydroxy-tetrahydrodipicolinate reductase
BAB-BAP	Caa02_03g20430	Chr03	66238362	66241682	serine/arginine-rich splicing factor RS31-like
BAB-BAP	Caa02_03g20540	Chr03	67130060	67152806	ABC transporter B family member 28-like
BAB-BAP	Caa02_03g20570	Chr03	67566760	67572361	Cytochrome b5
BAB-BAP	Caa02_03g20650	Chr03	70096422	70109326	Urease accessory protein F
BAB-BAP	Caa02_03g20730	Chr03	70932952	70941428	Fructokinase
BAB-BAP	Caa02_03g20740	Chr03	71281718	71296991	Phosphoglucomutase (alpha-D-glucose-1,6-bisphosphate-dependent)
BAB-BAP	Caa02_03g20750	Chr03	71320627	71327351	DNA helicase
BAB-BAP	Caa02_03g20790	Chr03	71883174	71886757	Protein kinase domain-containing protein
BAB-BAP	Caa02_03g21030	Chr03	75337202	75343747	Clp protease-related protein, chloroplastic
BAB-BAP	Caa02_03g21110	Chr03	75986743	75998739	1-aminocyclopropane-1-carboxylate synthase
BAB-BAP	Caa02_03g21140	Chr03	76043041	76044083	DUF4283 domain-containing protein
BAB-BAP	Caa02_03g21170	Chr03	76634553	76648432	K(+) efflux antiporter 5
BAB-BAP	Caa02_03g21200	Chr03	77025984	77030471	RNA helicase
BAB-BAP	Caa02_03g21260	Chr03	77585814	77589226	Alpha-L-fucosidase
BAB-BAP	Caa02_03g21410	Chr03	80371056	80372070	Protein of unknown function (DUF1442)
BAB-BAP	Caa02_03g21450	Chr03	81361501	81379320	chloride conductance regulatory protein ICln
BAB-BAP	Caa02_03g21500	Chr03	81846722	81863082	Mitochondrial intermediate peptidase
BAB-BAP	Caa02_03g21540	Chr03	82572703	82573293	Plant invertase/pectin methylesterase inhibitor superfamily protein
BAB-BAP	Caa02_03g21700	Chr03	84760845	84765685	Pectinesterase
BAB-BAP	Caa02_03g21710	Chr03	85001535	85038927	ALBINO3-like protein 2, chloroplastic
BAB-BAP	Caa02_03g21750	Chr03	85768253	85772432	monocopper oxidase-like protein SKU5
BAB-BAP	Caa02_03g21780	Chr03	86134401	86137210	BTB/POZ domain-containing protein
BAB-BAP	Caa02_03g21790	Chr03	86145060	86152068	Beta-fructofuranosidase
BAB-BAP	Caa02_03g21890	Chr03	87193071	87197107	luc7-like protein 3
BAB-BAP	Caa02_03g22030	Chr03	89243210	89246107	Unknown protein
BAB-BAP	Caa02_03g22050	Chr03	89317003	89351692	Cell number regulator 6
BAB-BAP	Caa02_03g22100	Chr03	90026337	90027481	Aquaporin TIP5-1
BAB-BAP	Caa02_03g22110	Chr03	90028842	90049606	CP-type G domain-containing protein
BAB-BAP	Caa02_03g22150	Chr03	90545280	90561448	2-phosphoglycerate kinase
BAB-BAP	Caa02_03g22260	Chr03	92097353	92101027	PLAT domain-containing protein
BAB-BAP	Caa02_03g22290	Chr03	92408195	92410174	Sugar transport protein 7
BAB-BAP	Caa02_03g22310	Chr03	92935396	92939467	Rho-GAP domain-containing protein
BAB-BAP	Caa02_03g22340	Chr03	93055905	93060760	N(4)-(Beta-n-acetylglucosaminyl)-l-asparaginase
BAB-BAP	Caa02_03g22360	Chr03	93257562	93286148	E3 ubiquitin ligase
BAB-BAP	Caa02_03g22390	Chr03	93669166	93677386	WD repeat-containing protein WRAP73
BAB-BAP	Caa02_03g22400	Chr03	93837063	93846423	DUF676 domain-containing protein
BAB-BAP	Caa02_03g22440	Chr03	93982757	94004067	ATP-dependent 6-phosphofructokinase
BAB-BAP	Caa02_03g22500	Chr03	94539663	94546804	sugar phosphatase YfbT
BAB-BAP	Caa02_03g22540	Chr03	95677355	95737497	Polycomb group protein EMBRYONIC FLOWER 2
BAB-BAP	Caa02_03g22640	Chr03	97454775	97468393	DNA helicase
BAB-BAP	Caa02_03g22840	Chr03	97599365	97619959	DNA helicase
BAB-BAP	Caa02_03g22850	Chr03	97621335	97631930	protein ORANGE, chloroplastic-like
BAB-BAP	Caa02_03g22880	Chr03	97830591	97831073	Latency-associated nuclear antigen
BAB-BAP	Caa02_03g22940	Chr03	99076777	99078708	Cytochrome P450
BAB-BAP	Caa02_03g23030	Chr03	100286572	100300985	Signal recognition particle subunit SRP68
BAB-BAP	Caa02_03g23050	Chr03	101462268	101479140	SET and MYND domain-containing protein 4 isoform X1
BAB-BAP	Caa02_03g23060	Chr03	101618911	101625467	Translocase of chloroplast
BAB-BAP	Caa02_03g23090	Chr03	101797669	101801671	ATP synthase subunit delta', mitochondrial
BAB-BAP	Caa02_03g23100	Chr03	101802481	101811222	Superoxide dismutase
BAB-BAP	Caa02_03g23180	Chr03	102531300	102553439	Actin-related protein
BAB-BAP	Caa02_03g23210	Chr03	103866121	103873164	quinone oxidoreductase-like protein 2 homolog
BAB-BAP	Caa02_03g23360	Chr03	108547854	108555464	Unknown protein
BAB-BAP	Caa02_03g23400	Chr03	109274737	109292804	Serine/threonine-protein kinase Nek6
BAB-BAP	Caa02_03g23410	Chr03	109747078	109761823	Carboxyl-terminal-processing peptidase 3, chloroplastic
BAB-BAP	Caa02_03g23430	Chr03	110297865	110305073	Proline transporter 1
BAB-BAP	Caa02_03g23450	Chr03	111598961	111633589	Target of rapamycin complex subunit LST8
BAB-BAP	Caa02_03g23520	Chr03	113971232	114026056	DNA-binding protein SMUBP-2
BAB-BAP	Caa02_03g23540	Chr03	115615408	115647374	Glucose-6-phosphate isomerase
BAB-BAP	Caa02_03g23550	Chr03	115969534	116028295	elongation factor family protein
BAB-BAP	Caa02_03g23580	Chr03	118233361	118235166	60S ribosomal protein L35a-3
BAB-BAP	Caa02_03g23630	Chr03	120310357	120317322	Phosphoinositide phospholipase C
BAB-BAP	Caa02_03g23680	Chr03	121980009	121992001	Clathrin, heavy chain
BAB-BAP	Caa02_03g23730	Chr03	124408331	124428612	Ankyrin repeat-containing protein
BAB-BAP	Caa02_03g23760	Chr03	125601800	125604553	WRKY domain-containing protein
BAB-BAP	Caa02_03g23780	Chr03	125746514	125761900	Rhodanese-like domain-containing protein 7
BAB-BAP	Caa02_03g23860	Chr03	126240787	126248509	ABC1 domain-containing protein
BAB-BAP	Caa02_03g23960	Chr03	127211654	127214979	serine/threonine-protein kinase AtPK2/AtPK19-like
BAB-BAP	Caa02_03g24100	Chr03	131162970	131163197	ATP synthase subunit c, chloroplastic
BAB-BAP	Caa02_03g24110	Chr03	131376241	131403373	Ubiquitinyl hydrolase 1
BAB-BAP	Caa02_03g24160	Chr03	133168554	133176997	Pectate lyase
BAB-BAP	Caa02_03g24200	Chr03	134409531	134468778	Kinesin-like protein
BAB-BAP	Caa02_03g24210	Chr03	135253021	135275252	DUF2470 domain-containing protein
BAB-BAP	Caa02_03g24280	Chr03	138068702	138082317	Hydrogenase expression/formation protein like
BAB-BAP	Caa02_03g24320	Chr03	138693211	138765478	ATP-dependent zinc metalloprotease FTSH 12, chloroplastic
BAB-BAP	Caa02_03g24340	Chr03	141079968	141125747	Metal tolerance protein C2
BAB-BAP	Caa02_03g24350	Chr03	141645013	141657516	squamosa promoter-binding-like protein 17
BAB-BAP	Caa02_03g24360	Chr03	141821302	141830616	Unknown protein
BAB-BAP	Caa02_03g24370	Chr03	142057361	142109264	DNA-directed DNA polymerase
BAB-BAP	Caa02_03g24450	Chr03	146267606	146286216	ABC transporter D family member 2, chloroplastic
BAB-BAP	Caa02_03g24540	Chr03	148597641	148598675	Unknown protein
BAB-BAP	Caa02_03g24550	Chr03	149901982	149906038	Farnesyl pyrophosphate synthase
BAB-BAP	Caa02_03g24570	Chr03	150359556	150361622	Strictosidine synthase
BAB-BAP	Caa02_03g24700	Chr03	151878546	151902590	protein PAT1 homolog 1-like
BAB-BAP	Caa02_03g24730	Chr03	153232775	153265615	Pyrimidine-specific ribonucleoside hydrolase RihA
BAB-BAP	Caa02_03g24760	Chr03	153625461	153629063	Peroxidase
BAB-BAP	Caa02_03g24770	Chr03	154166667	154175395	protein ABHD18-like
BAB-BAP	Caa02_03g24780	Chr03	154576940	154678381	Ferredoxin-dependent glutamate synthase
BAB-BAP	Caa02_03g24810	Chr03	156088801	156090443	Thioredoxin
BAB-BAP	Caa02_03g24910	Chr03	160115548	160152528	Acetohydroxy-acid synthase small subunit
BAB-BAP	Caa02_03g24920	Chr03	161335080	161366358	Mitogen-activated protein kinase
BAB-BAP	Caa02_03g24950	Chr03	162585325	162594926	16S rRNA m5C967 methyltransferase
BAB-BAP	Caa02_03g25140	Chr03	170049143	170055659	DNA/RNA helicase protein
BAB-BAP	Caa02_03g25170	Chr03	171016822	171092418	general negative regulator of transcription subunit 3 isoform X2
BAB-BAP	Caa02_03g25280	Chr03	173921199	173930041	coiled-coil domain-containing protein 30
BAB-BAP	Caa02_03g25510	Chr03	177702252	177731840	Rhodanese domain-containing protein
BAB-BAP	Caa02_03g25520	Chr03	178649615	178734175	Valyl-tRNA synthetase
BAB-BAP	Caa02_03g25610	Chr03	184554207	184555669	FLZ-type domain-containing protein
BAB-BAP	Caa02_03g25630	Chr03	185190185	185191666	Heat shock protein 82
BAB-BAP	Caa02_03g25660	Chr03	185734555	185783719	Golgi to ER traffic protein 4 homolog isoform X1
BAB-BAP	Caa02_03g25720	Chr03	188271878	188330207	DNA gyrase subunit B
BAB-BAP	Caa02_03g25780	Chr03	188547112	188641569	brefeldin A-inhibited guanine nucleotide-exchange protein 5
BAB-BAP	Caa02_03g25810	Chr03	189325247	189333987	X8 domain-containing protein
BAB-BAP	Caa02_03g25840	Chr03	190352388	190384826	calcineurin B-like 3
BAB-BAP	Caa02_03g25860	Chr03	191547242	191553234	Myb family transcription factor APL
BAB-BAP	Caa02_03g25900	Chr03	192841359	192852520	lipid phosphate phosphatase delta
BAB-BAP	Caa02_03g25920	Chr03	193392984	193411342	Pectin lyase-like superfamily protein
BAB-BAP	Caa02_03g25940	Chr03	193717469	193724296	Non-specific serine/threonine protein kinase
BAB-BAP	Caa02_03g25950	Chr03	194424906	194439586	Rhodanese domain-containing protein
BAB-BAP	Caa02_03g25960	Chr03	194591581	194623737	Nudix hydrolase 16, mitochondrial
BAB-BAP	Caa02_03g25980	Chr03	195235518	195267705	small G protein signaling modulator 1-like isoform X1
BAB-BAP	Caa02_03g25990	Chr03	195602117	195611738	Unknown protein
BAB-BAP	Caa02_03g26060	Chr03	198310805	198321068	1-acylglycerol-3-phosphate O-acyltransferase
BAB-BAP	Caa02_03g26090	Chr03	200302020	200312448	Mic1 domain-containing protein
BAB-BAP	Caa02_03g26100	Chr03	200352976	200381498	Mic1 domain-containing protein
BAB-BAP	Caa02_03g26110	Chr03	200779325	200795983	Peroxisomal membrane 22 kDa (Mpv17/PMP22) family protein
BAB-BAP	Caa02_03g26180	Chr03	201817396	201846803	Protein of unknown function (DUF3754)
BAB-BAP	Caa02_03g26220	Chr03	202181626	202216197	Homogentisate solanesyltransferase, chloroplastic
BAB-BAP	Caa02_03g26240	Chr03	202634749	202640921	ARM repeat superfamily protein
BAB-BAP	Caa02_03g26330	Chr03	204617031	204631846	protein FAM133
BAB-BAP	Caa02_03g26360	Chr03	205117780	205142603	Plastid-lipid associated protein PAP / fibrillin family protein
BAB-BAP	Caa02_03g26370	Chr03	205369443	205425359	Protein PHOTOPERIOD-INDEPENDENT EARLY FLOWERING 1
BAB-BAP	Caa02_03g26500	Chr03	209518530	209521402	CDK5RAP3-like protein
BAB-BAP	Caa02_03g26530	Chr03	210251522	210258797	Syntaxin-51
BAB-BAP	Caa02_03g26630	Chr03	211791313	211805149	PHD finger protein
BAB-BAP	Caa02_03g26680	Chr03	215065372	215071033	ULP_PROTEASE domain-containing protein
BAB-BAP	Caa02_03g26690	Chr03	215076669	215082434	C2 domain-containing protein
BAB-BAP	Caa02_03g26820	Chr03	216930846	216933415	Cationic amino acid transporter
BAB-BAP	Caa02_03g26840	Chr03	217068136	217072574	60S ribosomal protein L18a-like protein
BAB-BAP	Caa02_03g26910	Chr03	217484762	217484971	CHD3-type chromatin-remodeling factor PICKLE like
BAB-BAP	Caa02_03g30050	Chr03	255442962	255451070	ABC transporter C family member 14
BAB-BAP	Caa02_03g30300	Chr03	257471657	257481069	mitochondrial zinc maintenance protein 1, mitochondrial
BAB-BAP	Caa02_03g30490	Chr03	258193102	258195292	60S ribosomal protein L18
BAB-BAP	Caa02_03g31810	Chr03	263622448	263636263	AAI domain-containing protein
BAB-BAP	Caa02_03g32400	Chr03	265863196	265867846	NAD(P)-linked oxidoreductase superfamily protein
BAB-BAP	Caa02_03g33730	Chr03	272049960	272052633	Subtilisin-like protease SBT3.5
BAB-BAP	Caa02_03g35470	Chr03	278848305	278853728	disease resistance protein RGA2-like
BAB-BAP	Caa02_03g35850	Chr03	280692704	280704289	C2 domain-containing protein
BAB-BAP	Caa02_03g36750	Chr03	283290142	283293595	Vesicle-associated membrane protein
BAB-BAP	Caa02_04g00200	Chr04	470302	476080	Protein kinase domain-containing protein
BAB-BAP	Caa02_04g00220	Chr04	486601	491036	PhoD domain-containing protein
BAB-BAP	Caa02_04g00230	Chr04	492647	526814	Tetratricopeptide repeat protein SKI3
BAB-BAP	Caa02_04g00280	Chr04	559651	560016	Calvin cycle protein CP12-3, chloroplastic
BAB-BAP	Caa02_04g00690	Chr04	926797	937049	epidermal growth factor receptor substrate 15-like 1
BAB-BAP	Caa02_04g00730	Chr04	990264	1013108	Protein kinase APK1B, chloroplastic
BAB-BAP	Caa02_04g00810	Chr04	1114875	1120817	BTB/POZ domain-containing protein
BAB-BAP	Caa02_04g00840	Chr04	1139129	1141906	FACT complex subunit like
BAB-BAP	Caa02_04g00890	Chr04	1211059	1217936	WD repeat-containing protein DWA2
BAB-BAP	Caa02_04g00920	Chr04	1268506	1283409	Protein kinase domain-containing protein
BAB-BAP	Caa02_04g01030	Chr04	1470352	1475908	Neutral ceramidase
BAB-BAP	Caa02_04g01050	Chr04	1482781	1490703	large proline-rich protein BAG6
BAB-BAP	Caa02_04g01210	Chr04	1742478	1752502	Phospholipase D
BAB-BAP	Caa02_04g01250	Chr04	1952529	1959599	tetracycline resistance protein, class A-like
BAB-BAP	Caa02_04g01330	Chr04	2021447	2023395	Galactokinase
BAB-BAP	Caa02_04g01350	Chr04	2031495	2040772	Pseudouridine synthase
BAB-BAP	Caa02_04g01360	Chr04	2043933	2051476	Calcium-dependent protein kinase
BAB-BAP	Caa02_04g01500	Chr04	2258804	2263034	GDSL esterase/lipase EXL3-like
BAB-BAP	Caa02_04g01530	Chr04	2321691	2326475	Microsomal prostaglandin E synthase 2
BAB-BAP	Caa02_04g01580	Chr04	2402534	2403484	Unknown protein
BAB-BAP	Caa02_04g01650	Chr04	2509492	2512199	thaumatin-like protein
BAB-BAP	Caa02_04g01660	Chr04	2531245	2534720	thaumatin-like protein 1b
BAB-BAP	Caa02_04g01850	Chr04	2848316	2858033	transcription factor E2FC
BAB-BAP	Caa02_04g01870	Chr04	2922991	2931910	rhodanese-like domain-containing protein 4A, chloroplastic
BAB-BAP	Caa02_04g01920	Chr04	3005043	3009230	Cytokinin riboside 5'-monophosphate phosphoribohydrolase
BAB-BAP	Caa02_04g02190	Chr04	4227195	4230685	39S ribosomal protein L53
BAB-BAP	Caa02_04g02300	Chr04	4388004	4409793	lysine-specific histone demethylase 1 homolog 3
BAB-BAP	Caa02_04g02640	Chr04	5208204	5212465	Cysteine protease
BAB-BAP	Caa02_04g02660	Chr04	5265794	5267947	Thioredoxin
BAB-BAP	Caa02_04g02680	Chr04	5278032	5282704	Protein kinase domain-containing protein
BAB-BAP	Caa02_04g02760	Chr04	5354510	5356075	BEL1-like homeodomain protein 11
BAB-BAP	Caa02_04g02930	Chr04	5714707	5719629	Inositol-pentakisphosphate 2-kinase
BAB-BAP	Caa02_04g03040	Chr04	5898429	5906013	Proteasome subunit alpha type
BAB-BAP	Caa02_04g03050	Chr04	5907417	5911610	PfkB domain-containing protein
BAB-BAP	Caa02_04g03060	Chr04	5915890	5922651	Gamma carbonic anhydrase 1, mitochondrial
BAB-BAP	Caa02_04g03080	Chr04	5955419	5956920	Negative elongation factor D
BAB-BAP	Caa02_04g03220	Chr04	6119970	6120563	SANT domain-containing protein
BAB-BAP	Caa02_04g03230	Chr04	6126918	6138363	5'-nucleotidase domain-containing protein 4-like
BAB-BAP	Caa02_04g03260	Chr04	6169255	6178844	FAD-binding Berberine family protein
BAB-BAP	Caa02_04g03350	Chr04	6256403	6258180	Sec14p-like phosphatidylinositol transfer family protein
BAB-BAP	Caa02_04g03440	Chr04	6403808	6408238	Glucan endo-1,3-beta-glucosidase
BAB-BAP	Caa02_04g03530	Chr04	6492770	6496023	Protein of unknown function (DUF620)
BAB-BAP	Caa02_04g03570	Chr04	6519022	6522869	outer envelope pore protein 24B, chloroplastic
BAB-BAP	Caa02_04g03590	Chr04	6538039	6548600	Kinase
BAB-BAP	Caa02_04g03620	Chr04	6605150	6608468	protein indeterminate-domain 2-like
BAB-BAP	Caa02_04g03710	Chr04	6762657	6765175	PPPDE domain-containing protein
BAB-BAP	Caa02_04g03720	Chr04	6765350	6773237	Lysophospholipid acyltransferase LPEAT1
BAB-BAP	Caa02_04g03790	Chr04	6859241	6862139	Diacylglycerol O-acyltransferase
BAB-BAP	Caa02_04g03860	Chr04	6938693	6942228	SAP30_Sin3_bdg domain-containing protein
BAB-BAP	Caa02_04g03880	Chr04	6946583	6951858	Pre-mRNA-splicing factor CWC22-like protein
BAB-BAP	Caa02_04g04110	Chr04	7596767	7609176	Inositol polyphosphate 5-phosphatase
BAB-BAP	Caa02_04g04150	Chr04	7657338	7663026	Protein of unknown function (DUF616)
BAB-BAP	Caa02_04g04230	Chr04	7808465	7810344	Transducin/WD40 repeat-like superfamily protein
BAB-BAP	Caa02_04g04240	Chr04	7813840	7818439	Protein kinase domain-containing protein
BAB-BAP	Caa02_04g04300	Chr04	7883983	7884312	Cytochrome P450
BAB-BAP	Caa02_04g04570	Chr04	8559624	8563361	Nbs-lrr resistance protein
BAB-BAP	Caa02_04g04770	Chr04	8840976	8844977	Carboxypeptidase
BAB-BAP	Caa02_04g04780	Chr04	8847987	8857527	Uroporphyrinogen-III synthase
BAB-BAP	Caa02_04g04910	Chr04	9077910	9082212	succinate dehydrogenase subunit 5, mitochondrial
BAB-BAP	Caa02_04g04920	Chr04	9083054	9093489	Unknown protein
BAB-BAP	Caa02_04g04950	Chr04	9106193	9109100	B3 domain-containing protein
BAB-BAP	Caa02_04g04980	Chr04	9153590	9172741	phosphatidate phosphatase PAH2-like isoform X1
BAB-BAP	Caa02_04g04990	Chr04	9176165	9181845	phosphatidate phosphatase PAH2-like
BAB-BAP	Caa02_04g05140	Chr04	9487515	9499230	Hexosyltransferase
BAB-BAP	Caa02_04g05180	Chr04	9538124	9540002	RNA-binding protein
BAB-BAP	Caa02_04g05220	Chr04	9556651	9560433	Abscisic acid 8'-hydroxylase
BAB-BAP	Caa02_04g05230	Chr04	9641931	9650695	coenzyme Q-binding protein COQ10 homolog, mitochondrial
BAB-BAP	Caa02_04g05240	Chr04	9658499	9664974	Serine/threonine-protein kinase
BAB-BAP	Caa02_04g05250	Chr04	9698964	9709484	Glutamate receptor
BAB-BAP	Caa02_04g05280	Chr04	9746840	9754411	Glutamate receptor
BAB-BAP	Caa02_04g05330	Chr04	9878605	9883091	Annexin
BAB-BAP	Caa02_04g05360	Chr04	9925445	9932205	protein ROOT INITIATION DEFECTIVE 3
BAB-BAP	Caa02_04g05400	Chr04	9999998	10004849	S-ribonuclease binding protein SBP1
BAB-BAP	Caa02_04g05440	Chr04	10038669	10045680	subtilisin-like protease SBT1.9
BAB-BAP	Caa02_04g05450	Chr04	10072854	10083123	Protein kinase domain-containing protein
BAB-BAP	Caa02_04g05530	Chr04	10301920	10304845	B30.2/SPRY domain-containing protein
BAB-BAP	Caa02_04g05720	Chr04	10692214	10693455	SASA domain-containing protein
BAB-BAP	Caa02_04g05810	Chr04	10971160	10976322	Cytochrome P450
BAB-BAP	Caa02_04g06020	Chr04	11655745	11661597	Syntaxin-6_N domain-containing protein
BAB-BAP	Caa02_04g06430	Chr04	12806315	12811674	Protein-methionine-S-oxide reductase
BAB-BAP	Caa02_04g06450	Chr04	12847312	12872364	Peptidylprolyl isomerase
BAB-BAP	Caa02_04g06470	Chr04	13091784	13101848	Serine carboxypeptidase-like 17
BAB-BAP	Caa02_04g06530	Chr04	13425475	13432829	BSD domain-containing protein
BAB-BAP	Caa02_04g06630	Chr04	13578824	13594741	Cw7 protein
BAB-BAP	Caa02_04g06670	Chr04	13665888	13672710	Kinesin-like protein
BAB-BAP	Caa02_04g06740	Chr04	13884550	13897477	Acetylornithine aminotransferase
BAB-BAP	Caa02_04g06790	Chr04	14028760	14043922	Amino acid transporter
BAB-BAP	Caa02_04g06800	Chr04	14061088	14064879	Squalene monooxygenase
BAB-BAP	Caa02_04g06810	Chr04	14066280	14080246	Chaperone protein DnaJ
BAB-BAP	Caa02_04g06820	Chr04	14100655	14104875	Pentatricopeptide repeat (PPR) superfamily protein
BAB-BAP	Caa02_04g06830	Chr04	14126108	14129128	1-aminocyclopropane-1-carboxylate synthase
BAB-BAP	Caa02_04g07030	Chr04	15531088	15532616	transcription factor RAX3-like
BAB-BAP	Caa02_04g07040	Chr04	15607286	15610271	Branched-chain-amino-acid aminotransferase
BAB-BAP	Caa02_04g07110	Chr04	15828894	15839421	endo-1,4-beta-xylanase A
BAB-BAP	Caa02_04g07120	Chr04	15867352	15873629	DUF676 domain-containing protein
BAB-BAP	Caa02_04g07150	Chr04	15908798	15916134	Mic1 domain-containing protein
BAB-BAP	Caa02_04g07330	Chr04	16694796	16698029	Receptor-like protein kinase HAIKU2
BAB-BAP	Caa02_04g07380	Chr04	17051071	17083239	symplekin
BAB-BAP	Caa02_04g07420	Chr04	17198221	17201163	Zinc finger (C3HC4-type RING finger) family protein
BAB-BAP	Caa02_04g07460	Chr04	17423818	17428765	Phosphoglycerate mutase
BAB-BAP	Caa02_04g07540	Chr04	17668711	17671516	Peroxidase
BAB-BAP	Caa02_04g07570	Chr04	17708759	17712280	oligopeptide transporter 2-like
BAB-BAP	Caa02_04g07620	Chr04	17930286	17967879	MADS-box transcription factor 23-like
BAB-BAP	Caa02_04g07630	Chr04	18048524	18053808	TRAF-type domain-containing protein
BAB-BAP	Caa02_04g07650	Chr04	18113297	18139810	Rhamnogalacturonan endolyase
BAB-BAP	Caa02_04g07680	Chr04	18651984	18662691	HTH myb-type domain-containing protein
BAB-BAP	Caa02_04g07710	Chr04	18778735	18790546	HECT-type E3 ubiquitin transferase
BAB-BAP	Caa02_04g07720	Chr04	18797497	18801761	RNase H domain-containing protein
BAB-BAP	Caa02_04g07740	Chr04	18806586	18810389	Transcription initiation factor TFIID subunit 7
BAB-BAP	Caa02_04g07750	Chr04	18815975	18827909	protein CLT2, chloroplastic-like
BAB-BAP	Caa02_04g07770	Chr04	18865869	18896300	Fmp27_GFWDK domain-containing protein
BAB-BAP	Caa02_04g07780	Chr04	18908965	18911572	GATA transcription factor 25-like
BAB-BAP	Caa02_04g07850	Chr04	18978083	18979949	Bulb-type lectin domain-containing protein
BAB-BAP	Caa02_04g07870	Chr04	19022121	19079752	BEACH domain-containing protein B isoform X1
BAB-BAP	Caa02_04g08030	Chr04	19603205	19610599	Argininosuccinate lyase
BAB-BAP	Caa02_04g08060	Chr04	19637851	19647446	O-fucosyltransferase family protein
BAB-BAP	Caa02_04g08070	Chr04	19656675	19662445	MADS domain MPF2-like transcription factor
BAB-BAP	Caa02_04g08260	Chr04	21043100	21049407	Ectopic P granules protein
BAB-BAP	Caa02_04g08270	Chr04	21050944	21063665	Glucose-6-phosphate isomerase
BAB-BAP	Caa02_04g08320	Chr04	21225006	21230145	chaperone protein DnaJ
BAB-BAP	Caa02_04g08400	Chr04	21452227	21483764	WD and tetratricopeptide repeats protein 1 isoform X1
BAB-BAP	Caa02_04g08610	Chr04	22241020	22247744	Protein DETOXIFICATION
BAB-BAP	Caa02_04g08670	Chr04	22429336	22431158	craniofacial development protein 1
BAB-BAP	Caa02_04g08690	Chr04	22448567	22452359	Plastid-targeted protein 2
BAB-BAP	Caa02_04g08820	Chr04	23715805	23728805	Queuine tRNA-ribosyltransferase catalytic subunit 1
BAB-BAP	Caa02_04g08880	Chr04	23895317	23902198	Thylakoid lumenal 29 kDa protein, chloroplastic
BAB-BAP	Caa02_04g08890	Chr04	23902805	23918417	Seryl-tRNA synthetase
BAB-BAP	Caa02_04g08920	Chr04	23997498	24004658	Alcohol dehydrogenase-like
BAB-BAP	Caa02_04g09030	Chr04	24775649	24779223	Serine/threonine-protein kinase
BAB-BAP	Caa02_04g09050	Chr04	24795466	24799612	Phospho-2-dehydro-3-deoxyheptonate aldolase
BAB-BAP	Caa02_04g09130	Chr04	25147114	25147864	Glycosyltransferase
BAB-BAP	Caa02_04g09300	Chr04	25849243	25850947	Glycosyltransferase
BAB-BAP	Caa02_04g09510	Chr04	28321336	28350941	U3 small nucleolar RNA-associated protein 25-like
BAB-BAP	Caa02_04g09560	Chr04	28481806	28487821	TMEM135_C_rich domain-containing protein
BAB-BAP	Caa02_04g09700	Chr04	29401935	29403095	zinc finger MYM-type protein 1-like
BAB-BAP	Caa02_04g09720	Chr04	29503856	29507592	Protein kinase domain-containing protein
BAB-BAP	Caa02_04g09740	Chr04	30803188	30873435	Phosphoinositide phosphatase sac1
BAB-BAP	Caa02_04g09800	Chr04	31457581	31461572	Receptor protein kinase
BAB-BAP	Caa02_04g09810	Chr04	31478136	31480581	Annexin
BAB-BAP	Caa02_04g09840	Chr04	31575901	31581699	MFS domain-containing protein
BAB-BAP	Caa02_04g09960	Chr04	32255779	32259563	Cytochrome 71D6
BAB-BAP	Caa02_04g10010	Chr04	32544642	32552604	Beta-D-xylosidase
BAB-BAP	Caa02_04g10160	Chr04	34020979	34022124	Heavy metal-associated isoprenylated plant protein
BAB-BAP	Caa02_04g10350	Chr04	35851486	35860710	RING-type domain-containing protein
BAB-BAP	Caa02_04g10420	Chr04	36902817	36904736	alkylated DNA repair protein alkB homolog 8-like
BAB-BAP	Caa02_04g10430	Chr04	36909009	36921298	Unknown protein
BAB-BAP	Caa02_04g10460	Chr04	37204317	37217542	Fbd-associated f-box protein
BAB-BAP	Caa02_04g10510	Chr04	37991491	37994081	acidic leucine-rich nuclear phosphoprotein 32 family member B-like
BAB-BAP	Caa02_04g10730	Chr04	39163817	39169985	Ribonuclease P protein component 3
BAB-BAP	Caa02_04g10740	Chr04	39195861	39199996	Laccase
BAB-BAP	Caa02_04g10930	Chr04	40397782	40406536	sphinganine C4-monooxygenase 1-like
BAB-BAP	Caa02_04g10950	Chr04	40501360	40503333	CS domain-containing protein
BAB-BAP	Caa02_04g11010	Chr04	40744153	40750133	Unknown protein
BAB-BAP	Caa02_04g11030	Chr04	40968637	40978073	Ras-related protein Rab7
BAB-BAP	Caa02_04g11080	Chr04	41287728	41292265	F14O236 protein
BAB-BAP	Caa02_04g11370	Chr04	42982940	43000584	carboxypeptidase SOL1
BAB-BAP	Caa02_04g11420	Chr04	43556186	43618941	Protein GIGANTEA
BAB-BAP	Caa02_04g11850	Chr04	48531472	48543670	SET domain-containing protein
BAB-BAP	Caa02_04g11900	Chr04	48904781	48918483	NAD(P)-linked oxidoreductase superfamily protein
BAB-BAP	Caa02_04g11910	Chr04	48987520	48999959	sterol 3-beta-glucosyltransferase UGT80B1
BAB-BAP	Caa02_04g12160	Chr04	50649483	50649865	RNase H domain-containing protein
BAB-BAP	Caa02_04g12190	Chr04	50871861	50908373	Exocyst complex component SEC5
BAB-BAP	Caa02_04g12520	Chr04	56776419	56783294	Mediator of RNA polymerase II transcription subunit 19a
BAB-BAP	Caa02_04g12690	Chr04	58207208	58215928	Regulator of chromosome condensation (RCC1) family with FYVE zinc finger domain-containing protein
BAB-BAP	Caa02_04g12720	Chr04	58563825	58564705	defensin-like protein 19
BAB-BAP	Caa02_04g12790	Chr04	59111852	59122809	E4/E8 binding protein-1
BAB-BAP	Caa02_04g12800	Chr04	59175506	59196839	Terpene cyclase/mutase family member
BAB-BAP	Caa02_04g12820	Chr04	59488529	59492830	ABC transporter G family member 27
BAB-BAP	Caa02_04g12850	Chr04	59831381	59849078	Glutaredoxin-dependent peroxiredoxin
BAB-BAP	Caa02_04g12880	Chr04	60200129	60206948	Glycolipid transfer protein 3
BAB-BAP	Caa02_04g12960	Chr04	60900367	60929134	Vacuolar protein sorting-associated protein 45-like protein
BAB-BAP	Caa02_04g12970	Chr04	60961651	60966538	zinc_ribbon_10 domain-containing protein
BAB-BAP	Caa02_04g13070	Chr04	62299947	62302726	Glucan endo-1,3-beta-D-glucosidase
BAB-BAP	Caa02_04g13090	Chr04	62383704	62387326	Alcohol dehydrogenase
BAB-BAP	Caa02_04g13120	Chr04	62960645	62984624	Transcription elongation factor SPT5
BAB-BAP	Caa02_04g13140	Chr04	63300365	63315848	Exostosin domain-containing protein
BAB-BAP	Caa02_04g13150	Chr04	63339654	63342991	UDP-glycosyltransferase 74B1-like
BAB-BAP	Caa02_04g13170	Chr04	63414198	63415758	23 kDa subunit of oxygen evolving system of photosystem II
BAB-BAP	Caa02_04g13190	Chr04	63437190	63443136	Bidirectional sugar transporter SWEET
BAB-BAP	Caa02_04g13210	Chr04	63587586	63591190	Bidirectional sugar transporter SWEET
BAB-BAP	Caa02_04g13340	Chr04	65683981	65690415	DNA-(apurinic or apyrimidinic site) lyase
BAB-BAP	Caa02_04g13360	Chr04	66621623	66628824	NADPH--cytochrome P450 reductase
BAB-BAP	Caa02_04g13370	Chr04	66737509	66746670	Transcriptional corepressor SEUSS
BAB-BAP	Caa02_04g13390	Chr04	66925963	66937821	ribosome maturation protein SBDS
BAB-BAP	Caa02_04g13400	Chr04	67083236	67101731	Small RNA degrading nuclease 5
BAB-BAP	Caa02_04g13430	Chr04	67823856	67837270	RAB GTPASE HOMOLOG B18
BAB-BAP	Caa02_04g13440	Chr04	67844427	67875579	Protein-serine/threonine phosphatase
BAB-BAP	Caa02_04g13530	Chr04	69251938	69278796	ATP-dependent zinc metalloprotease FtsH
BAB-BAP	Caa02_04g13550	Chr04	69407990	69424566	PHD finger protein EHD3-like isoform X1
BAB-BAP	Caa02_04g13560	Chr04	69446490	69459335	tetratricopeptide repeat protein 33-like
BAB-BAP	Caa02_04g13720	Chr04	73103969	73121774	2-oxoisovalerate dehydrogenase subunit alpha 2, mitochondrial
BAB-BAP	Caa02_04g13790	Chr04	74291005	74291903	DUF4283 domain-containing protein
BAB-BAP	Caa02_04g13830	Chr04	75180070	75183156	Glucan endo-1,3-beta-glucosidase
BAB-BAP	Caa02_04g13840	Chr04	75215428	75233235	UDP-sugar pyrophosphorylase
BAB-BAP	Caa02_04g13860	Chr04	75405115	75412881	Unknown protein
BAB-BAP	Caa02_04g13990	Chr04	77322452	77329172	Protein kinase domain-containing protein
BAB-BAP	Caa02_04g14020	Chr04	77345071	77368854	histone-lysine N-methyltransferase ASHH2-like
BAB-BAP	Caa02_04g14170	Chr04	78619566	78655261	Polyglutamine tract-binding protein 1
BAB-BAP	Caa02_04g14410	Chr04	80968747	80982011	Beta-galactosidase
BAB-BAP	Caa02_04g14420	Chr04	80984126	80993758	DNA-(apurinic or apyrimidinic site) lyase
BAB-BAP	Caa02_04g14430	Chr04	81278458	81284576	metal transporter Nramp5-like
BAB-BAP	Caa02_04g14650	Chr04	84623602	84629306	Dihydrolipoamide acetyltransferase component of pyruvate dehydrogenase complex
BAB-BAP	Caa02_04g14680	Chr04	85940505	86011192	Inositol hexakisphosphate and diphosphoinositol-pentakisphosphate kinase
BAB-BAP	Caa02_04g14690	Chr04	86328873	86339746	Plasma membrane ATPase
BAB-BAP	Caa02_04g14700	Chr04	86512538	86544390	Chorismate mutase
BAB-BAP	Caa02_04g14770	Chr04	87483711	87532043	Phospholipid-transporting ATPase
BAB-BAP	Caa02_04g14860	Chr04	88145905	88172954	ULP_PROTEASE domain-containing protein
BAB-BAP	Caa02_04g14870	Chr04	88697801	88702873	sucrose transport protein-like
BAB-BAP	Caa02_04g14880	Chr04	88935079	88977545	Protein of unknown function (DUF668)
BAB-BAP	Caa02_04g14930	Chr04	89383024	89432727	Protein-tyrosine-phosphatase PTP1
BAB-BAP	Caa02_04g14970	Chr04	90151739	90159199	O-fucosyltransferase family protein
BAB-BAP	Caa02_04g15040	Chr04	92563828	92575289	pathogenesis-related protein 5-like
BAB-BAP	Caa02_04g15130	Chr04	96609335	96623815	Threonylcarbamoyladenosine tRNA methylthiotransferase
BAB-BAP	Caa02_04g15140	Chr04	97393914	97413100	Transmembrane 9 superfamily member
BAB-BAP	Caa02_04g15170	Chr04	98269691	98397311	exportin-4
BAB-BAP	Caa02_04g15380	Chr04	106512251	106592949	Cyclin-dependent kinase
BAB-BAP	Caa02_04g15520	Chr04	111538683	111564918	endoplasmic reticulum metallopeptidase 1-like
BAB-BAP	Caa02_04g15540	Chr04	113209512	113240301	Dynamin GTPase
BAB-BAP	Caa02_04g15580	Chr04	116212216	116288151	MADS box transcription factor
BAB-BAP	Caa02_04g15590	Chr04	116939405	117016463	phosphoinositide phosphatase SAC1
BAB-BAP	Caa02_04g15660	Chr04	119756007	119760396	ULP_PROTEASE domain-containing protein
BAB-BAP	Caa02_04g15750	Chr04	120742813	120753623	Hexosyltransferase
BAB-BAP	Caa02_04g15950	Chr04	125135469	125167991	ATP-dependent zinc metalloprotease FtsH
BAB-BAP	Caa02_04g16110	Chr04	130068613	130113871	protein furry homolog-like isoform X1
BAB-BAP	Caa02_04g16170	Chr04	132790390	132803023	Protein kinase superfamily protein
BAB-BAP	Caa02_04g16190	Chr04	133227593	133254067	Protein trichome birefringence-like 19
BAB-BAP	Caa02_04g16210	Chr04	135003562	135030424	Protein kinase domain-containing protein
BAB-BAP	Caa02_04g16360	Chr04	138158171	138188307	glyoxylate reductase/hydroxypyruvate reductase-like
BAB-BAP	Caa02_04g16410	Chr04	140418189	140424774	peptide chain release factor 1-like
BAB-BAP	Caa02_04g16430	Chr04	143014815	143017807	Gamma-aminobutyrate transaminase 1, mitochondrial
BAB-BAP	Caa02_04g16470	Chr04	143248786	143257315	Splicing factor 3B subunit 4
BAB-BAP	Caa02_04g16490	Chr04	144013450	144053491	mediator of RNA polymerase II transcription subunit 23
BAB-BAP	Caa02_04g16540	Chr04	145615923	145646786	exocyst complex component SEC10-like
BAB-BAP	Caa02_04g16710	Chr04	149169729	149172100	MYB transcription factor
BAB-BAP	Caa02_04g16810	Chr04	154177920	154227167	ATP-dependent DNA helicase mph1 isoform X2
BAB-BAP	Caa02_04g16960	Chr04	161175112	161184679	Oxysterol-binding protein-related protein 1C
BAB-BAP	Caa02_04g17070	Chr04	163893861	163901464	GDSL esterase/lipase At4g16230-like
BAB-BAP	Caa02_04g17090	Chr04	164055038	164079804	1-phosphatidylinositol-3-phosphate 5-kinase
BAB-BAP	Caa02_04g17140	Chr04	164630099	164635265	TyrKc domain-containing protein
BAB-BAP	Caa02_04g17240	Chr04	166448886	166525475	Mediator of RNA polymerase II transcription subunit 25
BAB-BAP	Caa02_04g17300	Chr04	169447028	169451666	BTB/POZ domain-containing protein
BAB-BAP	Caa02_04g17380	Chr04	171878376	171892032	Long chain base biosynthesis protein 1
BAB-BAP	Caa02_04g17400	Chr04	172167653	172188480	Receptor-like proteiny region, transmembrane domain-and RING domain-containing protein 2
BAB-BAP	Caa02_04g17740	Chr04	174543229	174580754	function unknown
BAB-BAP	Caa02_04g17840	Chr04	181454472	181462049	Mitochondrial outer membrane protein porin of 34 kDa
BAB-BAP	Caa02_04g17870	Chr04	181780648	181782410	myosin heavy chain kinase B-like
BAB-BAP	Caa02_04g17900	Chr04	182631005	182633003	NmrA domain-containing protein
BAB-BAP	Caa02_04g18070	Chr04	186486966	186531910	Amino-acid N-acetyltransferase
BAB-BAP	Caa02_04g18200	Chr04	189630254	189644963	Unknown protein
BAB-BAP	Caa02_04g18250	Chr04	192794042	192801311	Centrosomal protein like
BAB-BAP	Caa02_04g18330	Chr04	195331055	195340487	Glutaredoxin-like protein
BAB-BAP	Caa02_04g18340	Chr04	195498946	195511570	UPF0426 protein, chloroplastic
BAB-BAP	Caa02_04g18370	Chr04	196163001	196187571	Small glutamine-rich tetratricopeptide repeat-containing protein
BAB-BAP	Caa02_04g18400	Chr04	196794467	196825499	CHZ domain-containing protein
BAB-BAP	Caa02_04g18420	Chr04	197334786	197339560	Cystathionine gamma synthase
BAB-BAP	Caa02_04g18820	Chr04	206312607	206366371	Protease Do-like 7
BAB-BAP	Caa02_04g18870	Chr04	208576337	208594244	Nicotinate phosphoribosyltransferase
BAB-BAP	Caa02_04g19070	Chr04	212323212	212325010	Cyclin-dependent kinase inhibitor
BAB-BAP	Caa02_04g19260	Chr04	215105520	215108699	Acidic leucine-rich nuclear phosphoprotein 32-related protein
BAB-BAP	Caa02_04g19460	Chr04	218499277	218516065	Syntaxin-81
BAB-BAP	Caa02_04g19540	Chr04	219112498	219118421	Zinc finger protein
BAB-BAP	Caa02_04g19630	Chr04	221004270	221010189	RNA-binding KH domain-containing protein
BAB-BAP	Caa02_04g19640	Chr04	221021517	221025112	30S ribosomal protein 3, chloroplastic
BAB-BAP	Caa02_04g19680	Chr04	221570650	221577117	NAD(P)H dehydrogenase (quinone)
BAB-BAP	Caa02_04g19700	Chr04	222191233	222210377	transmembrane and coiled-coil domain-containing protein 4-like isoform X1
BAB-BAP	Caa02_04g19750	Chr04	222584951	222588309	protein SHI RELATED SEQUENCE 1-like
BAB-BAP	Caa02_04g19790	Chr04	223131026	223136879	Myb_DNA-bind_3 domain-containing protein
BAB-BAP	Caa02_04g19880	Chr04	224982051	225001865	FeS_assembly_P domain-containing protein
BAB-BAP	Caa02_04g19930	Chr04	226253670	226270319	Protein DETOXIFICATION
BAB-BAP	Caa02_04g20030	Chr04	227077704	227098789	Exosome complex exonuclease RRP46-like protein
BAB-BAP	Caa02_04g20160	Chr04	228392762	228398692	thioredoxin H-type
BAB-BAP	Caa02_04g20180	Chr04	228797283	228812009	Serine carboxypeptidase S28 family protein
BAB-BAP	Caa02_04g20260	Chr04	230590760	230599084	golgin candidate 5-like
BAB-BAP	Caa02_04g20330	Chr04	231162199	231170067	Calcium-dependent protein kinase
BAB-BAP	Caa02_04g20370	Chr04	231412597	231432864	Calmodulin-lysine N-methyltransferase
BAB-BAP	Caa02_04g20400	Chr04	231500218	231515071	26S proteasome non-ATPase regulatory subunit 4-like protein
BAB-BAP	Caa02_04g20420	Chr04	231589444	231595099	Rac-like GTP-binding protein RHO1
BAB-BAP	Caa02_04g20440	Chr04	231614349	231618264	Ubiquitin-conjugating enzyme
BAB-BAP	Caa02_04g20450	Chr04	231619974	231632913	Vacuolar protein sorting-associated protein 35
BAB-BAP	Caa02_04g20480	Chr04	231747020	231779992	ran-binding protein 10
BAB-BAP	Caa02_04g20510	Chr04	231813187	231821867	Peptidase A1 domain-containing protein
BAB-BAP	Caa02_04g20540	Chr04	232183958	232186520	PHD finger protein ALFIN-LIKE 5-like
BAB-BAP	Caa02_04g20560	Chr04	232248648	232253427	Protein-serine/threonine phosphatase
BAB-BAP	Caa02_04g20570	Chr04	232257752	232260635	NEP1-interacting protein 1
BAB-BAP	Caa02_04g20580	Chr04	232278361	232284793	Prolyl 4-hydroxylase
BAB-BAP	Caa02_04g20610	Chr04	232300912	232304042	Ammonium transporter
BAB-BAP	Caa02_04g20750	Chr04	233121445	233122455	Arabidopsis protein of unknown function (DUF241)
BAB-BAP	Caa02_04g20770	Chr04	233149455	233150476	Caffeoyl-CoA O-methyltransferase
BAB-BAP	Caa02_04g20840	Chr04	233508406	233511881	Cyclin B2
BAB-BAP	Caa02_04g20850	Chr04	233550607	233579969	CCA-adding enzyme-like isoform X3
BAB-BAP	Caa02_04g20860	Chr04	233601618	233612470	Ubiquitin domain-containing protein DSK2b
BAB-BAP	Caa02_04g20870	Chr04	233614548	233620436	Protein kinase domain-containing protein
BAB-BAP	Caa02_04g20900	Chr04	233722489	233725086	High mobility group protein 2 HMG2
BAB-BAP	Caa02_04g20910	Chr04	233731166	233751349	nucleoside-triphosphatase THEP1
BAB-BAP	Caa02_04g20950	Chr04	233854087	233859578	RuvB-like helicase
BAB-BAP	Caa02_04g21260	Chr04	235602980	235605171	leucine-rich repeat receptor protein kinase EMS1-like
BAB-BAP	Caa02_04g21290	Chr04	235767135	235772480	GTP binding protein
BAB-BAP	Caa02_04g21320	Chr04	235828852	235837880	Mitochondrial phosphate carrier protein
BAB-BAP	Caa02_04g21410	Chr04	236583044	236590087	Lectin kinase
BAB-BAP	Caa02_04g21420	Chr04	236591454	236595793	Auxin response factor
BAB-BAP	Caa02_04g21480	Chr04	236845655	236850227	AMP dependent ligase
BAB-BAP	Caa02_04g21490	Chr04	236933637	236942419	YELLOW STRIPE like 7
BAB-BAP	Caa02_04g21550	Chr04	237091356	237094050	oxidative stress 3
BAB-BAP	Caa02_04g21600	Chr04	237160871	237163508	Expansin
BAB-BAP	Caa02_04g21610	Chr04	237176553	237187430	Tyrosyl-dna phosphodiesterase 1
BAB-BAP	Caa02_04g21640	Chr04	237297173	237298833	Protein kinase domain-containing protein
BAB-BAP	Caa02_04g21670	Chr04	237343456	237353999	Oligosaccharyltransferase complex/magnesium transporter family protein
BAB-BAP	Caa02_04g21680	Chr04	237356356	237360121	CRIB domain-containing protein RIC10-like
BAB-BAP	Caa02_04g21720	Chr04	237541570	237558417	Protein kinase domain-containing protein
BAB-BAP	Caa02_04g21960	Chr04	238911025	238911624	PGG domain-containing protein
BAB-BAP	Caa02_04g21980	Chr04	239038320	239043914	DNA-directed RNA polymerases II and V subunit 8A-like
BAB-BAP	Caa02_04g22010	Chr04	239119569	239126158	SPARK domain-containing protein
BAB-BAP	Caa02_04g22040	Chr04	239202736	239214182	Calcium-dependent protein kinase
BAB-BAP	Caa02_04g22060	Chr04	239226911	239227417	Protein of unknown function, DUF584
BAB-BAP	Caa02_04g22070	Chr04	239236496	239240838	Autophagy-related protein
BAB-BAP	Caa02_04g22130	Chr04	239347457	239352671	Cysteine-rich receptor-like protein kinase 25
BAB-BAP	Caa02_04g22160	Chr04	239435243	239436426	fruit-specific protein-like
BAB-BAP	Caa02_04g22320	Chr04	240351418	240362413	Receptor-like serine/threonine-protein kinase
BAB-BAP	Caa02_04g22360	Chr04	240548752	240551953	shikimate O-hydroxycinnamoyltransferase-like
BAB-BAP	Caa02_04g22420	Chr04	240636817	240641338	sugar transport protein 12-like
BAB-BAP	Caa02_04g22440	Chr04	240695087	240695923	DUF4408 domain-containing protein
BAB-BAP	Caa02_04g22450	Chr04	240699515	240706058	Arf-GAP domain-containing protein
BAB-BAP	Caa02_04g22480	Chr04	240756011	240769054	Helicase-like transcription factor chr28
BAB-BAP	Caa02_04g22600	Chr04	241085218	241106172	UvrD-like helicase ATP-binding domain-containing protein
BAB-BAP	Caa02_04g22910	Chr04	243499524	243514652	LisH domain-containing protein
BAB-BAP	Caa02_04g23270	Chr04	245665351	245669017	Protein kinase domain-containing protein
BAB-BAP	Caa02_04g23310	Chr04	245776538	245780056	Protein kinase domain-containing protein
BAB-BAP	Caa02_04g23390	Chr04	246057603	246060537	Auxin repressed/dormancy associated protein
BAB-BAP	Caa02_04g23420	Chr04	246109205	246116021	Leucine-rich repeat family protein
BAB-BAP	Caa02_04g23500	Chr04	246464048	246470634	ethylene-responsive transcription factor 11-like
BAB-BAP	Caa02_04g23560	Chr04	246664056	246666896	protein NUCLEAR FUSION DEFECTIVE 6, chloroplastic/mitochondrial-like isoform X1
BAB-BAP	Caa02_04g23740	Chr04	247705337	247714410	Calmodulin
BAB-BAP	Caa02_04g23750	Chr04	247746929	247756401	Calmodulin
BAB-BAP	Caa02_04g23770	Chr04	247830565	247835167	GDSL esterase/lipase
BAB-BAP	Caa02_04g23780	Chr04	247879911	247886420	GDSL esterase/lipase
BAB-BAP	Caa02_04g23810	Chr04	247914080	247925634	Protein trichome birefringence-like
BAB-BAP	Caa02_04g23860	Chr04	248014344	248019934	Neutral ceramidase
BAB-BAP	Caa02_04g24020	Chr04	248744235	248745823	Protein kinase domain-containing protein
BAB-BAP	Caa02_04g24150	Chr04	249590404	249606832	DUF1985 domain-containing protein
BAB-BAP	Caa02_04g24220	Chr04	249813206	249814972	ACT domain-containing protein
BAB-BAP	Caa02_04g24280	Chr04	249908964	249914091	BES1/BZR1 homolog protein 4-like
BAB-BAP	Caa02_04g24350	Chr04	250036169	250049000	Non-specific serine/threonine protein kinase
BAB-BAP	Caa02_04g24380	Chr04	250076584	250106413	Non-specific serine/threonine protein kinase
BAB-BAP	Caa02_04g24390	Chr04	250124166	250134184	protein NRT1/ PTR FAMILY 4.5-like
BAB-BAP	Caa02_04g24420	Chr04	250227367	250238698	serine/threonine-protein kinase HT1-like
BAB-BAP	Caa02_04g24590	Chr04	250978635	250980510	Protein kinase domain-containing protein
BAB-BAP	Caa02_04g24600	Chr04	250980616	250995411	Protein kinase domain-containing protein
BAB-BAP	Caa02_04g24610	Chr04	251008308	251009892	Bet_v_1 domain-containing protein
BAB-BAP	Caa02_04g24620	Chr04	251043716	251045630	DUF1985 domain-containing protein
BAB-BAP	Caa02_04g24640	Chr04	251156739	251160751	Bidirectional sugar transporter SWEET
BAB-BAP	Caa02_04g24660	Chr04	251169600	251177822	ABC transporter B family member 9-like
BAB-BAP	Caa02_04g24670	Chr04	251185390	251187138	Cell wall protein TIR4
BAB-BAP	Caa02_04g24680	Chr04	251200797	251215401	Phosphatidylinositol 4-kinase alpha 1
BAB-BAP	Caa02_04g24720	Chr04	251275519	251280012	Iron-sulfer cluster scaffold protein ISU1
BAB-BAP	Caa02_04g24780	Chr04	251379222	251382085	C2 domain-containing protein
BAB-BAP	Caa02_04g24820	Chr04	251406604	251409213	Peroxidase
BAB-BAP	Caa02_04g24960	Chr04	251639117	251646503	Regulator of chromosome condensation (RCC1) family protein
BAB-BAP	Caa02_04g24970	Chr04	251655149	251656949	11S globulin
BAB-BAP	Caa02_04g25000	Chr04	251774681	251782341	WAT1-related protein
BAB-BAP	Caa02_04g25040	Chr04	251853614	251858500	cell number regulator 2-like
BAB-BAP	Caa02_04g25050	Chr04	251861834	251870430	Cellulose synthase
BAB-BAP	Caa02_04g25070	Chr04	251893066	251904916	MATH domain-containing protein
BAB-BAP	Caa02_04g25090	Chr04	251931845	251945604	Phosphatidate cytidylyltransferase
BAB-BAP	Caa02_04g25100	Chr04	252085082	252097961	Magnesium transporter
BAB-BAP	Caa02_04g25110	Chr04	252122459	252133215	Protein transport protein SEC23
BAB-BAP	Caa02_04g25150	Chr04	252160166	252167590	Acylamino-acid-releasing enzyme
BAB-BAP	Caa02_04g25180	Chr04	252181028	252183234	3-ketoacyl-CoA synthase
BAB-BAP	Caa02_04g25190	Chr04	252191508	252200649	Armadillo repeat-containing protein LFR
BAB-BAP	Caa02_04g25210	Chr04	252214013	252214483	proline-rich protein 2-like
BAB-BAP	Caa02_04g25220	Chr04	252221163	252225743	2-methyl-6-phytyl-1,4-hydroquinone methyltransferase, chloroplastic-like
BAB-BAP	Caa02_04g25230	Chr04	252238876	252245882	Sulfate adenylyltransferase
BAB-BAP	Caa02_04g25250	Chr04	252259558	252265160	Sulfate adenylyltransferase
BAB-BAP	Caa02_04g25320	Chr04	252335153	252345764	PHD-type domain-containing protein
BAB-BAP	Caa02_04g25360	Chr04	252368390	252373168	Cystinosin-like protein
BAB-BAP	Caa02_04g25390	Chr04	252388008	252390110	Ankyrin repeat-containing protein
BAB-BAP	Caa02_04g25400	Chr04	252394332	252404489	4-coumarate--CoA ligase
BAB-BAP	Caa02_04g25410	Chr04	252404789	252409758	COP9 signalosome complex subunit 3-like
BAB-BAP	Caa02_04g25420	Chr04	252412325	252420461	Protoporphyrinogen oxidase
BAB-BAP	Caa02_04g25450	Chr04	252449501	252459640	Lipase
BAB-BAP	Caa02_04g25460	Chr04	252460733	252467925	MTS domain-containing protein
BAB-BAP	Caa02_04g25470	Chr04	252468985	252472658	Ste24 endopeptidase
BAB-BAP	Caa02_05g02200	Chr05	4818304	4827040	ATP-dependent 6-phosphofructokinase
BAB-BAP	Caa02_05g02220	Chr05	4852439	4873159	GLABRA2 expression modulator
BAB-BAP	Caa02_05g02430	Chr05	5662648	5674932	Protein kinase domain-containing protein
BAB-BAP	Caa02_05g03670	Chr05	9520293	9537751	Oxoglutarate dehydrogenase (succinyl-transferring)
BAB-BAP	Caa02_05g04850	Chr05	15822091	15843195	Mediator of RNA polymerase II transcription subunit 15a
BAB-BAP	Caa02_05g04950	Chr05	17367654	17395789	mediator of RNA polymerase II transcription subunit 15a-like
BAB-BAP	Caa02_05g05700	Chr05	20854926	20861165	Peroxidase
BAB-BAP	Caa02_05g05910	Chr05	21613599	21618977	Protein kinase domain-containing protein
BAB-BAP	Caa02_05g06640	Chr05	27546847	27562850	protein arginine methyltransferase 6
BAB-BAP	Caa02_05g07650	Chr05	37609579	37620930	Annexin
BAB-BAP	Caa02_05g07660	Chr05	37634283	37640449	Purple acid phosphatase
BAB-BAP	Caa02_05g07730	Chr05	38134199	38139429	Pectin lyase-like superfamily protein
BAB-BAP	Caa02_05g07820	Chr05	38887223	38895913	NADH dehydrogenase [ubiquinone] 1 alpha subcomplex assembly factor 3
BAB-BAP	Caa02_05g07930	Chr05	39762138	39765905	B box-type domain-containing protein
BAB-BAP	Caa02_05g08010	Chr05	40019147	40027012	Two-component response regulator
BAB-BAP	Caa02_05g08060	Chr05	40496690	40505430	Cleavage and polyadenylation specificity factor subunit 3-II
BAB-BAP	Caa02_05g08080	Chr05	41102662	41105024	classical arabinogalactan protein 9-like
BAB-BAP	Caa02_05g08130	Chr05	41494564	41510436	Protein VAC14-like protein
BAB-BAP	Caa02_05g08180	Chr05	41758074	41761938	Chloride channel protein CLC-b
BAB-BAP	Caa02_05g08200	Chr05	41874809	41883628	2-oxoglutarate (2OG) and Fe(II)-dependent oxygenase superfamily protein
BAB-BAP	Caa02_05g08210	Chr05	42039162	42048053	Ubiquitin-conjugating enzyme variant
BAB-BAP	Caa02_05g08220	Chr05	42090219	42106711	Caleosin-related family protein
BAB-BAP	Caa02_05g08490	Chr05	45009611	45013287	Auxin efflux carrier component
BAB-BAP	Caa02_05g08520	Chr05	45324593	45328081	Diadenosine 5' family protein
BAB-BAP	Caa02_05g08530	Chr05	45418593	45427817	Mitogen-activated protein kinase
BAB-BAP	Caa02_05g08550	Chr05	45914037	45920175	craniofacial development protein 2-like
BAB-BAP	Caa02_05g08570	Chr05	46086621	46090552	Beta-1,4-N-acetylglucosaminyltransferase
BAB-BAP	Caa02_05g08630	Chr05	49239678	49285256	Vesicle transport protein
BAB-BAP	Caa02_05g08640	Chr05	50170222	50180611	Ureide permease 1
BAB-BAP	Caa02_05g08720	Chr05	52924750	52952268	Sulfhydryl oxidase
BAB-BAP	Caa02_05g08960	Chr05	58172519	58180858	Protein DETOXIFICATION
BAB-BAP	Caa02_05g09010	Chr05	59476906	59492627	CDP-diacylglycerol--serine O-phosphatidyltransferase 1
BAB-BAP	Caa02_05g09060	Chr05	60454202	60472827	DExH-box ATP-dependent RNA helicase
BAB-BAP	Caa02_05g09200	Chr05	63366178	63371449	SWAP (Suppressor-of-White-APricot)/surp domain-containing protein
BAB-BAP	Caa02_05g09620	Chr05	80766054	80814372	protein PHYLLO, chloroplastic isoform X1
BAB-BAP	Caa02_05g09650	Chr05	81802261	81830101	BRO1 domain-containing protein
BAB-BAP	Caa02_05g09720	Chr05	82881380	82887194	Protein kinase domain-containing protein
BAB-BAP	Caa02_05g09880	Chr05	87714861	87719529	sugar transport protein 14-like
BAB-BAP	Caa02_05g09890	Chr05	87903452	87922976	uridine-cytidine kinase C-like
BAB-BAP	Caa02_05g09910	Chr05	89026955	89037299	Regulator of Vps4 activity in the MVB pathway protein
BAB-BAP	Caa02_05g09980	Chr05	91572990	91605525	Derlin
BAB-BAP	Caa02_05g10030	Chr05	92854875	92857546	DUF1985 domain-containing protein
BAB-BAP	Caa02_05g10050	Chr05	93387656	93396461	AB hydrolase-1 domain-containing protein
BAB-BAP	Caa02_05g10110	Chr05	97045843	97071436	Unknown protein
BAB-BAP	Caa02_05g10130	Chr05	97469286	97478767	protein COFACTOR ASSEMBLY OF COMPLEX C SUBUNIT B CCB4, chloroplastic isoform X1
BAB-BAP	Caa02_05g10180	Chr05	101793692	101826886	K(+) efflux antiporter 4
BAB-BAP	Caa02_05g10190	Chr05	101924259	101942537	YTH domain-containing protein
BAB-BAP	Caa02_05g10230	Chr05	103392856	103437048	glycine-rich protein
BAB-BAP	Caa02_05g10250	Chr05	104766009	104797030	Aha1_N domain-containing protein
BAB-BAP	Caa02_05g10310	Chr05	107304887	107316391	protein PAT1 homolog 1-like
BAB-BAP	Caa02_05g10410	Chr05	110848303	110860767	Sulfite exporter TauE/SafE family protein
BAB-BAP	Caa02_05g10430	Chr05	111198161	111222941	PHD finger protein ALFIN-LIKE 4-like
BAB-BAP	Caa02_05g10480	Chr05	112383556	112412998	Unknown protein
BAB-BAP	Caa02_05g10500	Chr05	113224682	113228935	Unknown protein
BAB-BAP	Caa02_05g10590	Chr05	115641494	115677963	Phosphoenolpyruvate carboxylase
BAB-BAP	Caa02_05g10760	Chr05	122043359	122061449	histone deacetylase complex subunit SAP18
BAB-BAP	Caa02_05g10780	Chr05	122502934	122505588	LOB domain-containing protein
BAB-BAP	Caa02_05g10800	Chr05	122521558	122525447	G-type lectin S-receptor-like serine/threonine-protein kinase
BAB-BAP	Caa02_05g10840	Chr05	125334649	125375458	Fibrous sheath-interacting protein
BAB-BAP	Caa02_05g10870	Chr05	125590888	125618215	Ribose-phosphate pyrophosphokinase
BAB-BAP	Caa02_05g10880	Chr05	125736265	125760969	anthranilate phosphoribosyltransferase, putative
BAB-BAP	Caa02_05g10900	Chr05	126920379	126972731	AP-1 complex subunit mu-2
BAB-BAP	Caa02_05g10920	Chr05	128491181	128514379	4-hydroxyphenylpyruvate dioxygenase
BAB-BAP	Caa02_05g10960	Chr05	130680764	130774154	Ultraviolet-B receptor UVR8
BAB-BAP	Caa02_05g11000	Chr05	132418524	132429163	Protein TSSC4
BAB-BAP	Caa02_05g11080	Chr05	135487435	135547193	O-fucosyltransferase family protein
BAB-BAP	Caa02_05g11130	Chr05	136814918	136819086	Maspardin
BAB-BAP	Caa02_05g11140	Chr05	137679495	137682597	PH domain-containing protein
BAB-BAP	Caa02_05g11150	Chr05	137711586	137723782	PH domain-containing protein
BAB-BAP	Caa02_05g11190	Chr05	138896732	138988416	DNA/RNA polymerases superfamily protein
BAB-BAP	Caa02_05g11260	Chr05	141667875	141673343	Protein SHORT HYPOCOTYL IN WHITE LIGHT 1
BAB-BAP	Caa02_05g11280	Chr05	142043090	142075336	3-hydroxyisobutyryl-coa hydrolase-like protein 3, mitochondrial
BAB-BAP	Caa02_05g11300	Chr05	143247540	143267803	GBF-interacting protein 1-like
BAB-BAP	Caa02_05g11340	Chr05	145019945	145046393	N-terminal nucleophile aminohydrolases (Ntn hydrolases) superfamily protein
BAB-BAP	Caa02_05g11390	Chr05	146522683	146537202	Myb-like domain-containing protein
BAB-BAP	Caa02_05g11570	Chr05	149145036	149167623	DNA repair protein RAD16-like
BAB-BAP	Caa02_05g11580	Chr05	150086666	150127017	membralin
BAB-BAP	Caa02_05g11610	Chr05	150854115	150856825	Protein of unknown function (DUF604)
BAB-BAP	Caa02_05g11630	Chr05	151312342	151333463	Centromere/kinetochore protein zw10-like protein
BAB-BAP	Caa02_05g11870	Chr05	159069298	159094918	AD domain-containing protein
BAB-BAP	Caa02_05g11910	Chr05	161221128	161315901	Ubiquitin-like-specific protease 1D
BAB-BAP	Caa02_05g11960	Chr05	164848194	164864585	VHS domain-containing protein
BAB-BAP	Caa02_05g12030	Chr05	166516180	166517629	Endoribonuclease Dicer-like protein 2
BAB-BAP	Caa02_05g12060	Chr05	167656819	167659384	STE20-like serine/threonine-protein kinase
BAB-BAP	Caa02_05g12070	Chr05	167999551	168010234	tRNA N6-adenosine threonylcarbamoyltransferase
BAB-BAP	Caa02_05g12310	Chr05	172161211	172166083	Protein kinase domain-containing protein
BAB-BAP	Caa02_05g12420	Chr05	173967413	173972198	Transketolase
BAB-BAP	Caa02_05g12520	Chr05	179284082	179286164	UBC core domain-containing protein
BAB-BAP	Caa02_05g12750	Chr05	183590103	183593218	UPF0187 protein, chloroplastic
BAB-BAP	Caa02_05g12770	Chr05	184320602	184325815	Phosphoglycerate mutase family protein
BAB-BAP	Caa02_05g12780	Chr05	184559867	184576100	dnaJ protein homolog
BAB-BAP	Caa02_05g13020	Chr05	189419389	189433425	Dolichyl-diphosphooligosaccharide--protein glycosyltransferase subunit 2
BAB-BAP	Caa02_05g13070	Chr05	189775044	189778090	Methyl-CpG-binding domain-containing protein 2
BAB-BAP	Caa02_05g13110	Chr05	190506817	190522801	Proteasome subunit beta
BAB-BAP	Caa02_05g13130	Chr05	190834916	190844527	DExH-box ATP-dependent RNA helicase DExH10
BAB-BAP	Caa02_05g13160	Chr05	190973275	190981559	Protein kinase domain-containing protein
BAB-BAP	Caa02_05g13300	Chr05	193827442	193841104	tRNA-specific adenosine deaminase 1-like
BAB-BAP	Caa02_05g13640	Chr05	198574452	198580956	Pre-mRNA-splicing factor ISY1-like protein
BAB-BAP	Caa02_05g13730	Chr05	200565402	200595886	Potassium channel GORK
BAB-BAP	Caa02_05g13760	Chr05	201170871	201183651	tRNA threonylcarbamoyladenosine dehydratase
BAB-BAP	Caa02_05g13930	Chr05	203445199	203455384	Transcription initiation factor TFIID subunit 8, putative isoform 1
BAB-BAP	Caa02_05g13960	Chr05	203650753	203653295	DUF1296 domain-containing protein
BAB-BAP	Caa02_05g14420	Chr05	209719449	209727296	Trehalose 6-phosphate phosphatase
BAB-BAP	Caa02_05g14500	Chr05	210862465	210867539	Inositol-3-phosphate synthase
BAB-BAP	Caa02_05g14560	Chr05	211806295	211809676	heavy metal-associated isoprenylated plant protein 20-like
BAB-BAP	Caa02_05g14570	Chr05	211922654	211928091	agamous-like MADS-box protein AGL12
BAB-BAP	Caa02_05g14600	Chr05	212549849	212553772	Peptide methionine sulfoxide reductase B5
BAB-BAP	Caa02_05g14630	Chr05	213042118	213048134	Gamma-glutamyltranspeptidase 1
BAB-BAP	Caa02_05g14660	Chr05	213642904	213644759	ULP_PROTEASE domain-containing protein
BAB-BAP	Caa02_05g14690	Chr05	213782769	213787959	Prosystemin
BAB-BAP	Caa02_05g14720	Chr05	214244117	214247569	Protein kinase domain-containing protein
BAB-BAP	Caa02_05g15000	Chr05	220874799	220892636	DNA-directed RNA polymerase III subunit RPC4 isoform X1
BAB-BAP	Caa02_05g15010	Chr05	220951220	220954304	Glycerate dehydrogenase
BAB-BAP	Caa02_05g15020	Chr05	221004316	221021216	Protein RFT1 homolog
BAB-BAP	Caa02_05g15030	Chr05	221120036	221126234	Leucine-rich repeat receptor kinase
BAB-BAP	Caa02_05g15080	Chr05	222074832	222084366	DUF676 domain-containing protein
BAB-BAP	Caa02_05g15250	Chr05	225340952	225346280	Pectinesterase
BAB-BAP	Caa02_05g15260	Chr05	225346787	225356021	Pectinesterase
BAB-BAP	Caa02_05g15290	Chr05	226009940	226016038	Proline transporter 1
BAB-BAP	Caa02_05g15320	Chr05	226129759	226133540	Nucleotide-sugar transporter family protein
BAB-BAP	Caa02_05g15370	Chr05	226333144	226340657	mucin-5AC-like isoform X1
BAB-BAP	Caa02_05g15420	Chr05	226596050	226598767	1,3-beta-glucan synthase
BAB-BAP	Caa02_05g15610	Chr05	227838765	227842761	Peptide deformylase
BAB-BAP	Caa02_05g15660	Chr05	228411222	228419447	CTD small phosphatase-like protein
BAB-BAP	Caa02_05g15760	Chr05	229133879	229144222	S-adenosyl-L-methionine-dependent methyltransferases superfamily protein
BAB-BAP	Caa02_05g15790	Chr05	229349359	229359092	multiple inositol polyphosphate phosphatase 1
BAB-BAP	Caa02_05g15860	Chr05	229749386	229760143	function unknown
BAB-BAP	Caa02_05g15880	Chr05	229911081	229915624	protein trichome birefringence-like 33
BAB-BAP	Caa02_05g15890	Chr05	229988394	230027526	protein trichome birefringence-like 33
BAB-BAP	Caa02_05g16090	Chr05	231827057	231868910	cation/H(+) antiporter 3-like
BAB-BAP	Caa02_05g16110	Chr05	232095377	232106193	Alpha-soluble NSF attachment protein
BAB-BAP	Caa02_05g16130	Chr05	232222079	232232635	BTB/POZ domain-containing protein At1g01640-like
BAB-BAP	Caa02_05g16180	Chr05	232693523	232697166	Peroxidase
BAB-BAP	Caa02_05g16210	Chr05	232879379	232881090	zinc finger MYM-type protein 1-like
BAB-BAP	Caa02_05g16230	Chr05	232922316	232924097	Extensin
BAB-BAP	Caa02_05g16240	Chr05	232951010	232961978	Superoxide dismutase
BAB-BAP	Caa02_05g16250	Chr05	232964751	232978656	Macro domain-containing protein
BAB-BAP	Caa02_05g16260	Chr05	232993743	232998016	Expansin
BAB-BAP	Caa02_05g16280	Chr05	233099628	233115524	U-box domain-containing protein 62
BAB-BAP	Caa02_05g16290	Chr05	233223760	233231344	pollen-specific leucine-rich repeat extensin-like protein 1
BAB-BAP	Caa02_05g16330	Chr05	233619964	233622922	Glucosamine 6-phosphate N-acetyltransferase
BAB-BAP	Caa02_05g16360	Chr05	233827565	233838824	ATP synthase subunit delta', mitochondrial
BAB-BAP	Caa02_05g16370	Chr05	233840246	233843908	metacaspase-1-like
BAB-BAP	Caa02_05g16390	Chr05	234087854	234091107	Unknown protein
BAB-BAP	Caa02_05g16400	Chr05	234176632	234182492	Transcription factor MYB44
BAB-BAP	Caa02_05g16420	Chr05	234217972	234221293	UDP-glycosyltransferase g26396
BAB-BAP	Caa02_05g16430	Chr05	234223747	234227627	Encodes a protein involved in salt tolerance, names SIS (Salt Induced Serine rich).
BAB-BAP	Caa02_05g16480	Chr05	234639921	234672120	Folylpolyglutamate synthase
BAB-BAP	Caa02_05g16550	Chr05	235158299	235167354	Protein YIP
BAB-BAP	Caa02_05g16560	Chr05	235170728	235176769	CASP-like protein
BAB-BAP	Caa02_05g16590	Chr05	235254245	235264826	S-adenosyl-L-methionine-dependent methyltransferases superfamily protein
BAB-BAP	Caa02_05g16730	Chr05	236075197	236095718	Dihydrolipoyl dehydrogenase
BAB-BAP	Caa02_05g16740	Chr05	236096975	236098478	60S ribosomal protein L29
BAB-BAP	Caa02_05g16750	Chr05	236162831	236163653	Phytochrome
BAB-BAP	Caa02_05g16870	Chr05	236697972	236700382	WRKY domain-containing protein
BAB-BAP	Caa02_05g16900	Chr05	237252848	237280538	Folylpolyglutamate synthase
BAB-BAP	Caa02_05g16970	Chr05	238237041	238238393	ULP_PROTEASE domain-containing protein
BAB-BAP	Caa02_05g17030	Chr05	238460618	238469924	gibberellin 2-beta-dioxygenase 2-like
BAB-BAP	Caa02_05g17070	Chr05	238628773	238632856	Dihydrolipoyl dehydrogenase
BAB-BAP	Caa02_05g17090	Chr05	238651006	238656236	hydroxyproline O-galactosyltransferase GALT3
BAB-BAP	Caa02_05g17110	Chr05	238791924	238801768	SAM-dependent MTase DRM-type domain-containing protein
BAB-BAP	Caa02_05g17160	Chr05	238884400	238886144	Pentatricopeptide repeat-containing protein
BAB-BAP	Caa02_05g17190	Chr05	238932430	238937864	Non-specific serine/threonine protein kinase
BAB-BAP	Caa02_05g17230	Chr05	239015361	239020825	Chalcone synthase
BAB-BAP	Caa02_05g17240	Chr05	239070517	239073692	AWPM-19-like family protein
BAB-BAP	Caa02_05g17250	Chr05	239087702	239096234	26S proteasome non-ATPase regulatory subunit 13-like protein B
BAB-BAP	Caa02_05g17260	Chr05	239097786	239112980	Transducin family protein / WD-40 repeat family protein
BAB-BAP	Caa02_05g17410	Chr05	239726128	239736127	pleiotropic drug resistance protein 1-like
BAB-BAP	Caa02_05g17440	Chr05	239770021	239782487	Methionyl-tRNA synthetase
BAB-BAP	Caa02_05g17460	Chr05	239807614	239812890	Protein SULFUR DEFICIENCY-INDUCED 1
BAB-BAP	Caa02_05g17680	Chr05	240598607	240607619	26S proteasome non-ATPase regulatory subunit 1 homolog
BAB-BAP	Caa02_05g17720	Chr05	240647219	240651807	Ubiquitinyl hydrolase 1
BAB-BAP	Caa02_05g17750	Chr05	240675612	240689923	Nucleolar complex protein 4-like protein
BAB-BAP	Caa02_05g17760	Chr05	240707007	240712216	gelsolin-related protein of 125 kDa-like
BAB-BAP	Caa02_05g17980	Chr05	242137020	242138287	Pectinesterase
BAB-BAP	Caa02_05g18030	Chr05	242339384	242343039	DUF1985 domain-containing protein
BAB-BAP	Caa02_05g18040	Chr05	242370055	242371839	Organic cation/carnitine transporter 3
BAB-BAP	Caa02_05g18060	Chr05	242391971	242402748	protein CMSS1
BAB-BAP	Caa02_05g18070	Chr05	242403533	242405056	Glycosyltransferase
BAB-BAP	Caa02_05g18540	Chr05	245605136	245608683	zinc finger protein SHOOT GRAVITROPISM 5-like
BAB-BAP	Caa02_05g18570	Chr05	245642071	245646855	60S ribosomal protein L6
BAB-BAP	Caa02_05g18580	Chr05	245690914	245700158	E3 ubiquitin-protein ligase UPL5
BAB-BAP	Caa02_05g18630	Chr05	245725668	245733946	ER membrane protein complex subunit 3
BAB-BAP	Caa02_05g18640	Chr05	245745021	245749595	Rho GDP-dissociation inhibitor 1
BAB-BAP	Caa02_05g18680	Chr05	245888972	245890604	Vestitone reductase
BAB-BAP	Caa02_05g18710	Chr05	245922959	245932062	Transcriptional adapter
BAB-BAP	Caa02_05g18720	Chr05	245966970	245968200	neurofilament heavy polypeptide-like
BAB-BAP	Caa02_05g18740	Chr05	246003202	246011961	Nudix hydrolase 2
BAB-BAP	Caa02_05g18750	Chr05	246015488	246025200	Protein arginine n-methyltransferase
BAB-BAP	Caa02_05g18770	Chr05	246030280	246041254	Kinesin-like protein
BAB-BAP	Caa02_05g18900	Chr05	246679385	246682937	Epoxide hydrolase
BAB-BAP	Caa02_05g18930	Chr05	246700434	246703248	Epoxide hydrolase
BAB-BAP	Caa02_05g19180	Chr05	247570217	247577292	ankyrin repeat-containing protein At3g12360-like
BAB-BAP	Caa02_05g19240	Chr05	247864701	247867571	Epoxide hydrolase
BAB-BAP	Caa02_05g19330	Chr05	248033162	248038876	Two-component response regulator
BAB-BAP	Caa02_05g19500	Chr05	248582502	248590037	Very-long-chain enoyl-CoA reductase
BAB-BAP	Caa02_05g19540	Chr05	248655960	248661974	LRR receptor-like serine/threonine-protein kinase GSO1
BAB-BAP	Caa02_05g19600	Chr05	248759138	248765900	Ubiquitin-conjugating enzyme E2 7
BAB-BAP	Caa02_05g19610	Chr05	248777078	248780605	CASP-like protein
BAB-BAP	Caa02_05g19710	Chr05	249049978	249052861	RRP15-like protein
BAB-BAP	Caa02_05g19910	Chr05	249798172	249806523	Metal tolerance protein 11
BAB-BAP	Caa02_05g19930	Chr05	249833515	249837960	Dehydroascorbate reductase
BAB-BAP	Caa02_05g19960	Chr05	249872713	249875660	F-box/FBD/LRR-repeat protein At1g13570-like
BAB-BAP	Caa02_05g20000	Chr05	249912729	249914660	Exocyst subunit Exo70 family protein
BAB-BAP	Caa02_05g20060	Chr05	249974804	249987142	MLO-like protein
BAB-BAP	Caa02_05g20080	Chr05	250140039	250142069	Phytocyanin domain-containing protein
BAB-BAP	Caa02_05g20090	Chr05	250146925	250166615	SAC3 family protein A isoform X1
BAB-BAP	Caa02_05g20130	Chr05	250274466	250283941	Peroxisome biogenesis protein 12
BAB-BAP	Caa02_05g20140	Chr05	250285703	250290759	multiple organellar RNA editing factor 2, chloroplastic-like
BAB-BAP	Caa02_05g20180	Chr05	250323972	250334563	Cysteine desulfurase
BAB-BAP	Caa02_05g20240	Chr05	250413620	250417745	Ethylene receptor
BAB-BAP	Caa02_05g20250	Chr05	250431845	250451134	Ubiquitinyl hydrolase 1
BAB-BAP	Caa02_05g20350	Chr05	250694372	250697471	LRR receptor-like serine/threonine-protein kinase GSO1
BAB-BAP	Caa02_05g20440	Chr05	251062572	251077923	alpha/beta-Hydrolases superfamily protein
BAB-BAP	Caa02_05g20470	Chr05	251128197	251135205	pleiotropic drug resistance protein 2-like
BAB-BAP	Caa02_05g20510	Chr05	251175051	251181924	Ribonuclease Z, chloroplastic
BAB-BAP	Caa02_05g20540	Chr05	251210868	251213836	Cytochrome P450
BAB-BAP	Caa02_05g20710	Chr05	251506974	251533301	ion channel CASTOR-like
BAB-BAP	Caa02_05g20740	Chr05	251579204	251586701	F-box protein At5g07610-like
BAB-BAP	Caa02_05g20770	Chr05	251605160	251611801	protein BTR1-like isoform X2
BAB-BAP	Caa02_05g20820	Chr05	251666611	251670216	monocopper oxidase-like protein SKU5
BAB-BAP	Caa02_05g20850	Chr05	251685903	251688993	Pectate lyase
BAB-BAP	Caa02_05g20900	Chr05	251724822	251726229	HXXXD-type acyl-transferase family protein
BAB-BAP	Caa02_05g20910	Chr05	251727100	251734531	Unknown protein
BAB-BAP	Caa02_05g20930	Chr05	251741683	251750820	vacuolar protein-sorting-associated protein 33 homolog
BAB-BAP	Caa02_05g20940	Chr05	251808004	251815114	tRNA(Phe) (4-demethylwyosine(37)-C(7)) aminocarboxypropyltransferase
BAB-BAP	Caa02_05g20970	Chr05	251894127	251897776	S-acyltransferase
BAB-BAP	Caa02_05g20990	Chr05	251902581	251906043	polyvinylalcohol dehydrogenase-like
BAB-BAP	Caa02_05g21020	Chr05	251931739	251939209	Methylenetetrahydrofolate reductase
BAB-BAP	Caa02_05g21050	Chr05	251959340	251962920	Isopentenyl-diphosphate Delta-isomerase
BAB-BAP	Caa02_05g21060	Chr05	251972076	251974731	Isopentenyl-diphosphate Delta-isomerase
BAB-BAP	Caa02_05g21100	Chr05	252009631	252015106	aspartic proteinase-like protein 2
BAB-BAP	Caa02_05g21110	Chr05	252017773	252024801	HAD-superfamily hydrolase, subfamily IA, variant 3
BAB-BAP	Caa02_05g21130	Chr05	252077517	252084334	RuvB-like helicase
BAB-BAP	Caa02_05g21150	Chr05	252199906	252204211	Proteasome subunit beta
BAB-BAP	Caa02_05g21170	Chr05	252210956	252215929	resistance to phytophthora 1
BAB-BAP	Caa02_05g21180	Chr05	252217044	252220716	Serine/threonine-protein kinase
BAB-BAP	Caa02_05g21190	Chr05	252223931	252226830	F-box family protein
BAB-BAP	Caa02_05g21200	Chr05	252232073	252235648	Nucleolar protein 58
BAB-BAP	Caa02_05g21220	Chr05	252248857	252256479	TENA_THI-4 domain-containing protein
BAB-BAP	Caa02_05g21230	Chr05	252258231	252261969	Plant protein of unknown function (DUF946)
BAB-BAP	Caa02_05g21390	Chr05	252493815	252500908	ANK_REP_REGION domain-containing protein
BAB-BAP	Caa02_05g21430	Chr05	252534860	252536956	V-type proton ATPase subunit G
BAB-BAP	Caa02_05g21440	Chr05	252540849	252544993	Patatin
BAB-BAP	Caa02_05g21450	Chr05	252583409	252585256	Chlorophyll a-b binding protein, chloroplastic
BAB-BAP	Caa02_05g21460	Chr05	252595028	252596875	Chlorophyll a-b binding protein, chloroplastic
BAB-BAP	Caa02_05g21490	Chr05	252609268	252617390	double-stranded RNA-binding protein 2-like
BAB-BAP	Caa02_05g21570	Chr05	252749151	252755703	methyltransferase-like protein 1
BAB-BAP	Caa02_05g22540	Chr05	254942158	254957014	Calreticulin
BAB-BAP	Caa02_05g22560	Chr05	254970818	254976321	Aspartyl-tRNA synthetase
BAB-BAP	Caa02_05g22580	Chr05	254993347	255002935	LUC7 related protein
BAB-BAP	Caa02_05g22590	Chr05	255004372	255007959	Biotin carboxyl carrier protein of acetyl-CoA carboxylase
BAB-BAP	Caa02_05g22630	Chr05	255042993	255045855	Oligopeptide transporter OPT family
BAB-BAP	Caa02_06g00330	Chr06	635967	640875	Ubiquinol oxidase
BAB-BAP	Caa02_06g00390	Chr06	672148	688817	AAA domain-containing protein
BAB-BAP	Caa02_06g00430	Chr06	724354	731922	E3 ubiquitin-protein ligase MIEL1
BAB-BAP	Caa02_06g00440	Chr06	733146	734103	rRNA-processing protein FYV7
BAB-BAP	Caa02_06g00500	Chr06	790090	801624	LOW QUALITY PROTEIN: uncharacterized protein LOC110414117
BAB-BAP	Caa02_06g00510	Chr06	808138	813246	Shikimate dehydrogenase
BAB-BAP	Caa02_06g00700	Chr06	1014436	1022597	RING-type E3 ubiquitin transferase
BAB-BAP	Caa02_06g00830	Chr06	1166035	1171013	DAR GTPase 3, chloroplastic
BAB-BAP	Caa02_06g00850	Chr06	1189455	1192954	Patatin
BAB-BAP	Caa02_06g00900	Chr06	1245611	1271680	Protein transport protein sec24-like protein
BAB-BAP	Caa02_06g00960	Chr06	1314954	1317362	protein ANTAGONIST OF LIKE HETEROCHROMATIN PROTEIN 1-like
BAB-BAP	Caa02_06g00970	Chr06	1320100	1322496	Sulfate transporter 3
BAB-BAP	Caa02_06g01000	Chr06	1411042	1441157	Protein transport protein sec24-like protein
BAB-BAP	Caa02_06g01080	Chr06	1535987	1539962	protein ANTAGONIST OF LIKE HETEROCHROMATIN PROTEIN 1-like
BAB-BAP	Caa02_06g01090	Chr06	1543182	1550475	sulfate transporter 3-like
BAB-BAP	Caa02_06g01130	Chr06	1629949	1638374	PPM-type phosphatase domain-containing protein
BAB-BAP	Caa02_06g01150	Chr06	1654835	1657795	3-ketoacyl-CoA synthase
BAB-BAP	Caa02_06g01180	Chr06	1679686	1684125	F-box/LRR-repeat protein 17
BAB-BAP	Caa02_06g01420	Chr06	2005075	2020244	Structural maintenance of chromosomes protein
BAB-BAP	Caa02_06g01430	Chr06	2031080	2033778	Protein LIGHT-DEPENDENT SHORT HYPOCOTYLS 3
BAB-BAP	Caa02_06g01480	Chr06	2077037	2080366	60S ribosomal protein L14
BAB-BAP	Caa02_06g01620	Chr06	2278221	2282156	Glutaredoxin-C5, chloroplastic
BAB-BAP	Caa02_06g01630	Chr06	2288462	2290387	photosystem I reaction center subunit IV, chloroplastic-like
BAB-BAP	Caa02_06g01640	Chr06	2323911	2329526	Unknown protein
BAB-BAP	Caa02_06g01660	Chr06	2354259	2358312	GDSL esterase/lipase
BAB-BAP	Caa02_06g01670	Chr06	2362023	2373934	NACHT, LRR and PYD domains-containing protein 5-like
BAB-BAP	Caa02_06g01740	Chr06	2418446	2421840	B3 domain-containing transcription factor ABI3-like
BAB-BAP	Caa02_06g01770	Chr06	2449197	2455688	F-box/kelch-repeat protein
BAB-BAP	Caa02_06g01860	Chr06	2587856	2598191	transcriptional corepressor LEUNIG_HOMOLOG-like
BAB-BAP	Caa02_06g01870	Chr06	2599903	2602634	Caffeic acid 3-O-methyltransferase
BAB-BAP	Caa02_06g01880	Chr06	2604523	2606591	caffeic acid 3-O-methyltransferase-like
BAB-BAP	Caa02_06g01890	Chr06	2652589	2655543	caffeic acid 3-O-methyltransferase-like
BAB-BAP	Caa02_06g01970	Chr06	2844757	2846420	Protein argonaute PNH1
BAB-BAP	Caa02_06g02000	Chr06	2863127	2865202	RPM1-interacting protein 4 isoform X2
BAB-BAP	Caa02_06g02070	Chr06	2911301	2915638	Nuclear transport factor 2 (NTF2) family protein with RNA binding (RRM-RBD-RNP motifs) domain
BAB-BAP	Caa02_06g02160	Chr06	3023425	3044446	serine/threonine-protein kinase MHK
BAB-BAP	Caa02_06g02240	Chr06	3116622	3123211	E3 ubiquitin-protein ligase CHIP
BAB-BAP	Caa02_06g02320	Chr06	3304449	3323102	Fimbrin-2
BAB-BAP	Caa02_06g02350	Chr06	3360930	3364251	Carboxypeptidase
BAB-BAP	Caa02_06g02450	Chr06	3455920	3459777	Formin-like protein
BAB-BAP	Caa02_06g02480	Chr06	3524995	3542036	Protein of unknown function (DUF3755)
BAB-BAP	Caa02_06g02520	Chr06	3610614	3628586	Auxilin-related protein 2
BAB-BAP	Caa02_06g02530	Chr06	3629580	3634773	MLO-like protein
BAB-BAP	Caa02_06g02540	Chr06	3656100	3662083	Oligoribonuclease
BAB-BAP	Caa02_06g02550	Chr06	3664694	3668521	ULP_PROTEASE domain-containing protein
BAB-BAP	Caa02_06g02600	Chr06	3727087	3735183	50S ribosomal protein L17, chloroplastic-like
BAB-BAP	Caa02_06g02770	Chr06	3890521	3892563	scarecrow-like protein 14
BAB-BAP	Caa02_06g02910	Chr06	4095594	4100981	RNA-directed DNA methylation 4 isoform X2
BAB-BAP	Caa02_06g02980	Chr06	4276018	4277390	Protein kinase domain-containing protein
BAB-BAP	Caa02_06g03030	Chr06	4344959	4361265	Laccase
BAB-BAP	Caa02_06g03040	Chr06	4365090	4368621	transcription initiation factor TFIID subunit 15b
BAB-BAP	Caa02_06g03070	Chr06	4414150	4432801	Rab3 GTPase-activating protein catalytic subunit
BAB-BAP	Caa02_06g03180	Chr06	4709211	4728821	6-phosphofructo-2-kinase/fructose-2, 6-bisphosphatase
BAB-BAP	Caa02_06g03210	Chr06	4739925	4745869	RAN binding protein 1
BAB-BAP	Caa02_06g03220	Chr06	4749105	4762094	U5 small nuclear ribonucleoprotein kDa helicase
BAB-BAP	Caa02_06g03280	Chr06	4876684	4885081	Acyl-CoA N-acyltransferase with RING/FYVE/PHD-type zinc finger domain
BAB-BAP	Caa02_06g03290	Chr06	4911819	4917400	Fe2OG dioxygenase domain-containing protein
BAB-BAP	Caa02_06g03340	Chr06	4996434	4998947	Pyridoxal 5'-phosphate synthase subunit PdxS
BAB-BAP	Caa02_06g03450	Chr06	5164420	5166654	Pentatricopeptide repeat-containing protein, chloroplastic
BAB-BAP	Caa02_06g03470	Chr06	5174579	5177747	NAD(P)H dehydrogenase (quinone)
BAB-BAP	Caa02_06g03490	Chr06	5185393	5191207	Cell division control protein
BAB-BAP	Caa02_06g03530	Chr06	5300654	5304813	GDP-mannose transporter GONST2
BAB-BAP	Caa02_06g03670	Chr06	5486708	5494357	Acyl-coenzyme A thioesterase 13
BAB-BAP	Caa02_06g03810	Chr06	5646025	5650129	O-phosphoserine phosphohydrolase
BAB-BAP	Caa02_06g03840	Chr06	5794280	5800174	Encodes a protein involved in salt tolerance, names SIS (Salt Induced Serine rich).
BAB-BAP	Caa02_06g03880	Chr06	5840062	5842256	Serine/threonine-protein phosphatase
BAB-BAP	Caa02_06g03990	Chr06	6050732	6052422	Haloacid dehalogenase-like hydrolase (HAD) superfamily protein
BAB-BAP	Caa02_06g04050	Chr06	6138458	6142630	XH/XS domain-containing protein
BAB-BAP	Caa02_06g04220	Chr06	6563199	6569752	Yippee domain-containing protein
BAB-BAP	Caa02_06g04310	Chr06	6676615	6680022	Histone H4
BAB-BAP	Caa02_06g04320	Chr06	6689183	6690776	Yippee domain-containing protein
BAB-BAP	Caa02_06g04360	Chr06	6714359	6718551	zinc finger protein 667-like
BAB-BAP	Caa02_06g04400	Chr06	6764943	6766322	Transcription factor MYB48
BAB-BAP	Caa02_06g04480	Chr06	6905749	6924893	60S ribosomal protein L35-like
BAB-BAP	Caa02_06g04570	Chr06	7044793	7046260	WUSCHEL-related homeobox 3-like
BAB-BAP	Caa02_06g04600	Chr06	7091386	7097763	Hydrolase
BAB-BAP	Caa02_06g04630	Chr06	7133722	7142954	ATP synthase gamma chain, chloroplastic
BAB-BAP	Caa02_06g04640	Chr06	7156622	7160128	SWIM-type domain-containing protein
BAB-BAP	Caa02_06g04740	Chr06	7277040	7287054	Protein NRT1/ PTR FAMILY 2.7
BAB-BAP	Caa02_06g04750	Chr06	7289073	7292480	protein NRT1/ PTR FAMILY 2.7-like
BAB-BAP	Caa02_06g04770	Chr06	7356929	7364376	Unknown protein
BAB-BAP	Caa02_06g04820	Chr06	7500319	7504435	Tetraspanin-3
BAB-BAP	Caa02_06g04940	Chr06	7693260	7695226	Zinc finger protein JACKDAW
BAB-BAP	Caa02_06g05090	Chr06	8114502	8131855	serine/threonine-protein phosphatase 6 regulatory subunit 3-like
BAB-BAP	Caa02_06g05160	Chr06	8200987	8209832	CCT-beta
BAB-BAP	Caa02_06g05200	Chr06	8287486	8290340	heavy metal-associated isoprenylated plant protein 3-like
BAB-BAP	Caa02_06g05290	Chr06	8490638	8497602	MaoC-like domain-containing protein
BAB-BAP	Caa02_06g05340	Chr06	8588042	8590559	Carbonic anhydrase
BAB-BAP	Caa02_06g05380	Chr06	8663567	8667587	Cytokinin riboside 5'-monophosphate phosphoribohydrolase
BAB-BAP	Caa02_06g05400	Chr06	8683454	8688505	Protein of unknown function (DUF707)
BAB-BAP	Caa02_06g05690	Chr06	9206254	9216706	protein saal1
BAB-BAP	Caa02_06g05770	Chr06	9327370	9331793	glucomannan 4-beta-mannosyltransferase 2-like
BAB-BAP	Caa02_06g05810	Chr06	9434888	9435929	Phytosulfokine-beta
BAB-BAP	Caa02_06g05830	Chr06	9517934	9523091	2-carboxy-D-arabinitol-1-phosphatase
BAB-BAP	Caa02_06g06040	Chr06	9926597	9931855	transcription factor TGA2
BAB-BAP	Caa02_06g06060	Chr06	9955053	9957615	Unknown protein
BAB-BAP	Caa02_06g06200	Chr06	10085707	10092388	FK506-binding protein 5-like isoform X1
BAB-BAP	Caa02_06g06220	Chr06	10111323	10115288	NAC domain-containing protein
BAB-BAP	Caa02_06g06420	Chr06	10609377	10617798	B3 domain-containing protein
BAB-BAP	Caa02_06g06460	Chr06	10773203	10774636	protein FAF-like, chloroplastic
BAB-BAP	Caa02_06g06470	Chr06	10786167	10797949	Ubiquitin carboxyl-terminal hydrolase
BAB-BAP	Caa02_06g06510	Chr06	10833844	10836740	E3 ubiquitin-protein ligase RHF2A
BAB-BAP	Caa02_06g06550	Chr06	10859052	10867411	Outer envelope protein 61
BAB-BAP	Caa02_06g06570	Chr06	10891241	10913510	Ubiquitinyl hydrolase 1
BAB-BAP	Caa02_06g06580	Chr06	10931547	10938436	Cellular nucleic acid binding protein
BAB-BAP	Caa02_06g06630	Chr06	11045483	11085140	Structural maintenance of chromosomes protein
BAB-BAP	Caa02_06g06660	Chr06	11146670	11152681	Glycosyl hydrolase family protein
BAB-BAP	Caa02_06g06700	Chr06	11210386	11212036	U6 snRNA-associated Sm-like protein LSm8
BAB-BAP	Caa02_06g06740	Chr06	11286992	11296800	serrate RNA effector molecule-like
BAB-BAP	Caa02_06g06760	Chr06	11306328	11307951	non-specific lipid transfer protein GPI-anchored 2-like
BAB-BAP	Caa02_06g06770	Chr06	11349377	11356508	cyclin-dependent kinase C-2-like
BAB-BAP	Caa02_06g07020	Chr06	11845117	11858280	la-related protein 1A
BAB-BAP	Caa02_06g07060	Chr06	11894389	11906343	Pentatricopeptide repeat (PPR) superfamily protein
BAB-BAP	Caa02_06g07130	Chr06	12014655	12030055	30S ribosomal protein S9
BAB-BAP	Caa02_06g07150	Chr06	12042162	12048343	Protein farnesyltransferase/geranylgeranyltransferase type-1 subunit alpha
BAB-BAP	Caa02_06g07160	Chr06	12058777	12067799	ULP_PROTEASE domain-containing protein
BAB-BAP	Caa02_06g07290	Chr06	12325849	12332526	LL-diaminopimelate aminotransferase
BAB-BAP	Caa02_06g07330	Chr06	12358462	12365970	tRNA-dihydrouridine(20) synthase [NAD(P)+]-like
BAB-BAP	Caa02_06g07400	Chr06	12475098	12479911	COP9 signalosome complex subunit 5
BAB-BAP	Caa02_06g07410	Chr06	12487471	12491311	MPN domain-containing protein
BAB-BAP	Caa02_06g07430	Chr06	12549150	12558816	Uroporphyrinogen decarboxylase
BAB-BAP	Caa02_06g07510	Chr06	12678661	12684042	IAA-amino acid hydrolase ILR1
BAB-BAP	Caa02_06g07620	Chr06	12832150	12836943	ATG13 domain-containing protein
BAB-BAP	Caa02_06g07630	Chr06	12838213	12852161	zinc finger with UFM1-specific peptidase domain protein
BAB-BAP	Caa02_06g07760	Chr06	13026896	13029382	cell division cycle 20.2, cofactor of APC complex-like
BAB-BAP	Caa02_06g07780	Chr06	13063925	13067729	Unknown protein
BAB-BAP	Caa02_06g07790	Chr06	13069080	13075424	ADP-ribosylation factor
BAB-BAP	Caa02_06g07830	Chr06	13106740	13110006	heat stress transcription factor A-1-like
BAB-BAP	Caa02_06g07910	Chr06	13220700	13222252	HVA22-like protein
BAB-BAP	Caa02_06g08050	Chr06	13442358	13448491	E2 ubiquitin-conjugating enzyme
BAB-BAP	Caa02_06g08230	Chr06	13793634	13803041	Dihydroxyacetone kinase
BAB-BAP	Caa02_06g08250	Chr06	13858699	13866381	Arabinose 5-phosphate isomerase KdsD
BAB-BAP	Caa02_06g08300	Chr06	13942871	13953590	kinase-interacting family protein-like
BAB-BAP	Caa02_06g08310	Chr06	13956258	13965807	LOW QUALITY PROTEIN: uncharacterized protein LOC104211284
BAB-BAP	Caa02_06g08330	Chr06	14043470	14048326	Protein carboxyl methylase
BAB-BAP	Caa02_06g08370	Chr06	14083178	14083774	miraculin-like
BAB-BAP	Caa02_06g08430	Chr06	14123773	14129435	Serine/threonine-protein phosphatase
BAB-BAP	Caa02_06g08570	Chr06	14303021	14309808	CBS domain containing protein
BAB-BAP	Caa02_06g08620	Chr06	14587771	14616082	P-loop containing nucleoside triphosphate hydrolases superfamily protein
BAB-BAP	Caa02_06g08790	Chr06	15680409	15690236	AAA domain-containing protein
BAB-BAP	Caa02_06g08800	Chr06	15706780	15727214	AAA domain-containing protein
BAB-BAP	Caa02_06g08810	Chr06	15752755	15757445	AAA domain-containing protein
BAB-BAP	Caa02_06g08850	Chr06	15866024	15885938	AAA domain-containing protein
BAB-BAP	Caa02_06g08900	Chr06	16146274	16149592	AAA domain-containing protein
BAB-BAP	Caa02_06g08910	Chr06	16149620	16159098	AAA domain-containing protein
BAB-BAP	Caa02_06g08920	Chr06	16165413	16167886	AAA domain-containing protein
BAB-BAP	Caa02_06g08990	Chr06	16596215	16613277	AAA domain-containing protein
BAB-BAP	Caa02_06g09080	Chr06	16866859	16867366	22.0 kDa heat shock protein
BAB-BAP	Caa02_06g09180	Chr06	16994760	17000545	zinc finger CCCH domain-containing protein 67-like isoform X1
BAB-BAP	Caa02_06g09370	Chr06	18188268	18197809	Non-specific serine/threonine protein kinase
BAB-BAP	Caa02_06g09440	Chr06	18334007	18345065	Histone deacetylase
BAB-BAP	Caa02_06g09490	Chr06	18384599	18387323	Dexh-box atp-dependent rna helicase dexh12
BAB-BAP	Caa02_06g09500	Chr06	18397116	18400817	short-chain dehydrogenase TIC 32, chloroplastic-like
BAB-BAP	Caa02_06g09510	Chr06	18401495	18408682	Kinetochore protein SPC25
BAB-BAP	Caa02_06g09530	Chr06	18415477	18429306	Protein of Unknown Function (DUF239)
BAB-BAP	Caa02_06g09540	Chr06	18437245	18468429	Morc6_S5 domain-containing protein
BAB-BAP	Caa02_06g09660	Chr06	18713483	18714253	Protein of unknown function (DUF1645)
BAB-BAP	Caa02_06g09670	Chr06	18719360	18727319	Peroxin-14
BAB-BAP	Caa02_06g09680	Chr06	18733679	18739984	Ribosomal RNA-processing protein 40
BAB-BAP	Caa02_06g09910	Chr06	19112497	19145809	transportin-3
BAB-BAP	Caa02_06g09940	Chr06	19157797	19169188	Stress response protein NST1 isoform X2
BAB-BAP	Caa02_06g10130	Chr06	19456026	19457987	Pectate lyase
BAB-BAP	Caa02_06g10140	Chr06	19458924	19465021	Unknown protein
BAB-BAP	Caa02_06g10150	Chr06	19466569	19473085	Delta-1-pyrroline-5-carboxylate dehydrogenase 12A1, mitochondrial
BAB-BAP	Caa02_06g10170	Chr06	19509391	19516064	Ubiquitin-conjugating enzyme E2
BAB-BAP	Caa02_06g10180	Chr06	19517737	19528851	ABC transporter A family member 2
BAB-BAP	Caa02_06g10350	Chr06	19946870	19951607	Protein of unknown function (DUF674)
BAB-BAP	Caa02_06g10370	Chr06	19985011	19987886	Protein of unknown function (DUF674)
BAB-BAP	Caa02_06g10520	Chr06	20321279	20335589	Formin-like protein
BAB-BAP	Caa02_06g10620	Chr06	20559354	20562651	Two-component response regulator-like PRR37
BAB-BAP	Caa02_06g10750	Chr06	20964772	20968986	transmembrane protein adipocyte-associated 1 homolog
BAB-BAP	Caa02_06g10760	Chr06	20970084	21014539	Dexh-box atp-dependent rna helicase dexh14
BAB-BAP	Caa02_06g10800	Chr06	21051807	21059534	C3H1-type domain-containing protein
BAB-BAP	Caa02_06g10830	Chr06	21132992	21171574	SH3 domain-containing protein
BAB-BAP	Caa02_06g10840	Chr06	21201589	21216121	MADS box transcription factor
BAB-BAP	Caa02_06g10880	Chr06	21237512	21265487	D-aminoacyl-tRNA deacylase
BAB-BAP	Caa02_06g10920	Chr06	21323159	21327959	angio-associated migratory cell protein-like
BAB-BAP	Caa02_06g10930	Chr06	21341432	21347793	PHD-finger family protein
BAB-BAP	Caa02_06g11010	Chr06	21503270	21511335	protein decapping 5-like isoform X1
BAB-BAP	Caa02_06g11090	Chr06	21778224	21782506	Aspartyl protease family protein
BAB-BAP	Caa02_06g11210	Chr06	22038390	22040014	SWIM-type domain-containing protein
BAB-BAP	Caa02_06g11240	Chr06	22126446	22129387	Unknown protein
BAB-BAP	Caa02_06g11250	Chr06	22131367	22143496	Eukaryotic peptide chain release factor GTP-binding subunit ERF3A
BAB-BAP	Caa02_06g11290	Chr06	22271864	22287231	Serine/threonine-protein kinase CTR1
BAB-BAP	Caa02_06g11370	Chr06	23691005	23696102	Tify domain-containing protein
BAB-BAP	Caa02_06g11390	Chr06	23798157	23832536	Protein kinase superfamily protein
BAB-BAP	Caa02_06g11400	Chr06	23833935	23837049	Leucine-rich repeat protein kinase family protein
BAB-BAP	Caa02_06g11410	Chr06	23850350	23852339	Nudix hydrolase 17, mitochondrial
BAB-BAP	Caa02_06g11430	Chr06	23898167	23901788	Carboxypeptidase
BAB-BAP	Caa02_06g11490	Chr06	24005317	24017043	Protein BONZAI 1
BAB-BAP	Caa02_06g11510	Chr06	24061123	24066134	mitochondrial import inner membrane translocase subunit tim16-like
BAB-BAP	Caa02_06g11540	Chr06	24091302	24099902	Protein kish
BAB-BAP	Caa02_06g11660	Chr06	24331975	24332409	neurofilament light polypeptide-like
BAB-BAP	Caa02_06g11700	Chr06	24494040	24498394	4-coumarate--CoA ligase
BAB-BAP	Caa02_06g11760	Chr06	24559296	24572839	Serine/threonine-protein kinase fray2
BAB-BAP	Caa02_06g12170	Chr06	25650219	25661552	protein TSS isoform X1
BAB-BAP	Caa02_06g12350	Chr06	26070041	26073640	Pectin lyase-like superfamily protein
BAB-BAP	Caa02_06g12370	Chr06	26081655	26086491	biotin carboxyl carrier protein of acetyl-CoA carboxylase
BAB-BAP	Caa02_06g12450	Chr06	26248395	26256944	Cytochrome c1-1, heme protein, mitochondrial
BAB-BAP	Caa02_06g12460	Chr06	26262719	26265932	Protein of unknown function, DUF642
BAB-BAP	Caa02_06g12520	Chr06	26386006	26394836	2-oxoglutarate (2OG) and Fe(II)-dependent oxygenase superfamily protein
BAB-BAP	Caa02_06g12620	Chr06	26713458	26739557	N-alpha-acetyltransferase 15, NatA auxiliary subunit-like
BAB-BAP	Caa02_06g13070	Chr06	29404655	29421489	Golgin candidate 5
BAB-BAP	Caa02_06g13100	Chr06	29445751	29450848	Transcription factor bHLH68
BAB-BAP	Caa02_06g13160	Chr06	29591257	29597457	LETM1 domain-containing protein
BAB-BAP	Caa02_06g13240	Chr06	29956433	29960050	ABC transporter G family member 11
BAB-BAP	Caa02_06g13250	Chr06	30011343	30017508	Cystatin domain-containing protein
BAB-BAP	Caa02_06g13260	Chr06	30024969	30025337	Protein root UVB sensitive 1, chloroplastic
BAB-BAP	Caa02_06g13270	Chr06	30253229	30260848	organic cation/carnitine transporter 7-like
BAB-BAP	Caa02_06g13370	Chr06	30575100	30578964	Profilin
BAB-BAP	Caa02_06g13450	Chr06	31076440	31077917	F-box domain-containing protein
BAB-BAP	Caa02_06g13590	Chr06	31586389	31598896	DUF4149 domain-containing protein
BAB-BAP	Caa02_06g13600	Chr06	31602251	31616066	Serine/threonine-protein phosphatase 2A 55 kDa regulatory subunit B
BAB-BAP	Caa02_06g13820	Chr06	32712604	32713829	heterogeneous nuclear ribonucleoprotein 1-like
BAB-BAP	Caa02_06g13870	Chr06	32874234	32877402	50S ribosomal protein L34
BAB-BAP	Caa02_06g13900	Chr06	32934818	32941598	Casein kinase
BAB-BAP	Caa02_06g13950	Chr06	32994031	32998427	Protein kinase domain-containing protein
BAB-BAP	Caa02_06g14000	Chr06	33017967	33022844	PHD finger protein ALFIN-LIKE 8
BAB-BAP	Caa02_06g14010	Chr06	33026898	33037118	polyadenylate-binding protein-interacting protein 4-like isoform X2
BAB-BAP	Caa02_06g14240	Chr06	33628963	33631089	Ethylene-responsive transcription factor
BAB-BAP	Caa02_06g14690	Chr06	36303850	36308112	Protein of unknown function (DUF1666)
BAB-BAP	Caa02_06g14740	Chr06	36509633	36513667	Methyl esterase
BAB-BAP	Caa02_06g14830	Chr06	37045010	37057540	replication protein A 32 kDa subunit A-like
BAB-BAP	Caa02_06g14940	Chr06	37405914	37411565	Transcription factor bHLH80
BAB-BAP	Caa02_06g15090	Chr06	38565118	38589847	TIR domain-containing protein
BAB-BAP	Caa02_06g15110	Chr06	38599340	38609833	something about silencing protein 10
BAB-BAP	Caa02_06g15390	Chr06	39641661	39645978	Calcium-dependent protein kinase
BAB-BAP	Caa02_06g15500	Chr06	39891432	39897102	RNA-binding protein 8A-like
BAB-BAP	Caa02_06g15510	Chr06	39914841	39922986	protein-tyrosine-phosphatase PTP1
BAB-BAP	Caa02_06g15690	Chr06	40642708	40651360	Uridine kinase
BAB-BAP	Caa02_06g15780	Chr06	40967550	40970325	NAD(P)-binding Rossmann-fold superfamily protein
BAB-BAP	Caa02_06g15820	Chr06	41115600	41122213	GDSL esterase/lipase
BAB-BAP	Caa02_06g15850	Chr06	41227868	41232162	Pentatricopeptide repeat-containing protein, mitochondrial
BAB-BAP	Caa02_06g15860	Chr06	41382851	41392436	ABC transporter G family member 32-like
BAB-BAP	Caa02_06g15880	Chr06	41492736	41497277	PKS_ER domain-containing protein
BAB-BAP	Caa02_06g15920	Chr06	41738419	41759026	Transcription initiation factor TFIID subunit 5
BAB-BAP	Caa02_06g15930	Chr06	41768125	41780025	neurofilament heavy polypeptide isoform X2
BAB-BAP	Caa02_06g15960	Chr06	42101395	42146999	CHD3-type chromatin-remodeling factor PICKLE
BAB-BAP	Caa02_06g15990	Chr06	42237255	42238284	Ethylene-responsive transcription factor
BAB-BAP	Caa02_06g16100	Chr06	42780052	42791132	Protein-serine/threonine phosphatase
BAB-BAP	Caa02_06g16280	Chr06	43332027	43357879	lactation elevated protein 1 isoform X2
BAB-BAP	Caa02_06g16450	Chr06	45065433	45069722	inactive poly [ADP-ribose] polymerase RCD1-like isoform X1
BAB-BAP	Caa02_06g16700	Chr06	47508126	47509780	Cytochrome P450
BAB-BAP	Caa02_06g16850	Chr06	48862655	48874352	AT-hook motif nuclear-localized protein
BAB-BAP	Caa02_06g17410	Chr06	52777624	52795408	Ubiquitin carboxyl-terminal hydrolase
BAB-BAP	Caa02_06g17570	Chr06	54206761	54210636	Formyltetrahydrofolate deformylase 1, mitochondrial
BAB-BAP	Caa02_06g17590	Chr06	54227130	54242271	O-fucosyltransferase family protein
BAB-BAP	Caa02_06g17820	Chr06	57769802	57773971	Bidirectional sugar transporter SWEET
BAB-BAP	Caa02_06g17900	Chr06	58433528	58448323	Protein arginine N-methyltransferase
BAB-BAP	Caa02_06g17910	Chr06	58450323	58450670	Decaprenyl diphosphate synthase
BAB-BAP	Caa02_06g17980	Chr06	59036110	59042918	tRNA_edit domain-containing protein
BAB-BAP	Caa02_06g18000	Chr06	59065490	59066953	Ribosomal protein L15
BAB-BAP	Caa02_06g18170	Chr06	60109647	60124117	chlorophyllide a oxygenase, chloroplastic-like
BAB-BAP	Caa02_06g18250	Chr06	60736831	60744620	Aldehyde dehydrogenase
BAB-BAP	Caa02_06g18270	Chr06	60820380	60821747	Nudix hydrolase domain-containing protein
BAB-BAP	Caa02_06g18290	Chr06	60880024	60894425	Caffeic acid 3-O-methyltransferase
BAB-BAP	Caa02_06g18300	Chr06	61189597	61193334	ABC transporter B family member 11
BAB-BAP	Caa02_06g18310	Chr06	61209556	61234216	Caffeic acid 3-O-methyltransferase
BAB-BAP	Caa02_06g18320	Chr06	61334550	61344840	Pectin lyase-like superfamily protein
BAB-BAP	Caa02_06g18370	Chr06	61913226	61931762	SWI/SNF complex subunit SWI3C
BAB-BAP	Caa02_06g18520	Chr06	63712774	63750114	O-fucosyltransferase family protein
BAB-BAP	Caa02_06g18560	Chr06	64075796	64111381	histone-lysine N-methyltransferase ASHH2-like
BAB-BAP	Caa02_06g18600	Chr06	64528783	64529705	40S ribosomal protein S15a
BAB-BAP	Caa02_06g18690	Chr06	65837444	65843822	2-oxoisovalerate dehydrogenase subunit alpha, mitochondrial
BAB-BAP	Caa02_06g19030	Chr06	70978466	70981024	Acyl carrier protein
BAB-BAP	Caa02_06g19100	Chr06	72210179	72221254	60S ribosomal protein L19-1-like
BAB-BAP	Caa02_06g19130	Chr06	72270719	72282341	F-box/LRR-repeat protein 4
BAB-BAP	Caa02_06g19320	Chr06	75002355	75018191	5'-nucleotidase surE
BAB-BAP	Caa02_06g19420	Chr06	76118753	76122419	Non-specific lipid-transfer protein
BAB-BAP	Caa02_06g19580	Chr06	78830599	78863645	alpha-1,2-Mannosidase
BAB-BAP	Caa02_06g19730	Chr06	82661434	82670387	Amino acid transporter
BAB-BAP	Caa02_06g19770	Chr06	84227058	84266124	helicase protein MOM1-like isoform X1
BAB-BAP	Caa02_06g19780	Chr06	85241082	85256521	RING-CH-type domain-containing protein
BAB-BAP	Caa02_06g19880	Chr06	86822833	86834983	serine/threonine-protein phosphatase 6 regulatory subunit 3-like isoform X1
BAB-BAP	Caa02_06g20010	Chr06	90773335	90797927	E3 SUMO-protein ligase SIZ1-like
BAB-BAP	Caa02_06g20020	Chr06	91116045	91133242	MLO-like protein
BAB-BAP	Caa02_06g20090	Chr06	93124377	93128037	RNA-binding protein 2-like
BAB-BAP	Caa02_06g20460	Chr06	99548656	99557705	C2 domain-containing protein
BAB-BAP	Caa02_06g20480	Chr06	99720598	99730141	2-isopropylmalate synthase
BAB-BAP	Caa02_06g20560	Chr06	100312637	100319150	protein IQ-DOMAIN 14
BAB-BAP	Caa02_06g20740	Chr06	102315653	102341155	NAD(P)-linked oxidoreductase superfamily protein
BAB-BAP	Caa02_06g20850	Chr06	103686870	103689982	HR-like lesion-inducing protein-like protein
BAB-BAP	Caa02_06g20920	Chr06	104296997	104299657	Ethylene receptor
BAB-BAP	Caa02_06g21280	Chr06	113535853	113545472	cation/H(+) antiporter 15-like
BAB-BAP	Caa02_06g21350	Chr06	116124994	116137340	Clathrin, heavy chain
BAB-BAP	Caa02_06g21360	Chr06	117010570	117013234	Amino acid transporter
BAB-BAP	Caa02_06g21380	Chr06	117568320	117569084	PMD domain-containing protein
BAB-BAP	Caa02_06g21410	Chr06	117991229	118001782	Alpha-soluble NSF attachment protein
BAB-BAP	Caa02_06g21430	Chr06	119017395	119056823	UTP--glucose-1-phosphate uridylyltransferase 3, chloroplastic-like
BAB-BAP	Caa02_06g21550	Chr06	123903983	123915881	Mannosyl-glycoprotein endo-beta-N-acetylglucosaminidase
BAB-BAP	Caa02_06g21770	Chr06	133591086	133616508	Ubiquitin-like domain-containing protein
BAB-BAP	Caa02_06g21790	Chr06	134282039	134287964	Alpha-internexin like
BAB-BAP	Caa02_06g21910	Chr06	140165986	140189319	Protein POLLEN DEFECTIVE IN GUIDANCE 1
BAB-BAP	Caa02_06g21940	Chr06	140458265	140492549	Phosphoinositide phospholipase C
BAB-BAP	Caa02_06g21950	Chr06	140906265	140919735	Protein kinase domain-containing protein
BAB-BAP	Caa02_06g21960	Chr06	141394064	141466072	Protein kinase domain-containing protein
BAB-BAP	Caa02_06g21970	Chr06	141477444	141479111	ABC1 domain-containing protein
BAB-BAP	Caa02_06g22020	Chr06	142895797	142896841	elongation factor Ts family protein
BAB-BAP	Caa02_06g22140	Chr06	145825928	145859942	vacuolar protein sorting-associated protein 27 isoform X1
BAB-BAP	Caa02_06g22220	Chr06	148887362	148925816	Ubiquitin carboxyl-terminal hydrolase 13
BAB-BAP	Caa02_06g22270	Chr06	150553774	150623982	Protein of unknown function (DUF604)
BAB-BAP	Caa02_06g22310	Chr06	151843276	151886966	Vacuolar protein sorting/targeting protein like
BAB-BAP	Caa02_06g22360	Chr06	152772808	152785985	ADP,ATP carrier protein
BAB-BAP	Caa02_06g22710	Chr06	166173915	166184867	AP-3 complex subunit beta
BAB-BAP	Caa02_06g22720	Chr06	166554301	166564107	THO complex subunit 4A-like
BAB-BAP	Caa02_06g22740	Chr06	166886606	166899114	Delta-1-pyrroline-5-carboxylate synthase
BAB-BAP	Caa02_06g22770	Chr06	169604846	169630877	Protein-methionine-S-oxide reductase
BAB-BAP	Caa02_06g22910	Chr06	172256972	172263984	Abc transporter
BAB-BAP	Caa02_06g23010	Chr06	174673123	174694082	Transmembrane protein like
BAB-BAP	Caa02_06g23040	Chr06	175166461	175176052	ubiquinol-cytochrome-c reductase complex assembly factor 1
BAB-BAP	Caa02_06g23060	Chr06	175567243	175581568	PKS_ER domain-containing protein
BAB-BAP	Caa02_06g23420	Chr06	184622612	184637841	Post-GPI attachment to proteins factor 3
BAB-BAP	Caa02_06g23560	Chr06	188394304	188405971	Mitogen-activated protein kinase kinase kinase YODA
BAB-BAP	Caa02_06g25170	Chr06	217112364	217113245	Unknown protein
BAB-BAP	Caa02_06g25240	Chr06	219065229	219079335	DCD domain-containing protein
BAB-BAP	Caa02_06g25790	Chr06	227951530	227959352	Pleiotropic drug resistance protein
BAB-BAP	Caa02_06g25820	Chr06	228434580	228444327	ACT domain-containing protein ACR9
BAB-BAP	Caa02_06g25860	Chr06	228718395	228743488	F-box protein
BAB-BAP	Caa02_06g26610	Chr06	236881111	236895147	HIT domain-containing protein
BAB-BAP	Caa02_06g27900	Chr06	245870297	245892398	Myosin-6
BAB-BAP	Caa02_06g27930	Chr06	245960802	245966608	DUF1985 domain-containing protein
BAB-BAP	Caa02_06g28020	Chr06	246078352	246082724	multiple organellar RNA editing factor 2, chloroplastic-like
BAB-BAP	Caa02_06g28360	Chr06	247065652	247070180	Auxin-responsive protein
BAB-BAP	Caa02_06g28370	Chr06	247094469	247101699	Protein of unknown function, DUF547
BAB-BAP	Caa02_07g00750	Chr07	3153196	3160740	protein trichome birefringence-like 5
BAB-BAP	Caa02_07g00830	Chr07	3259469	3269957	Xyloglucan endotransglucosylase/hydrolase
BAB-BAP	Caa02_07g00850	Chr07	3280256	3282699	NAC domain-containing protein 2
BAB-BAP	Caa02_07g00870	Chr07	3352884	3354093	60S ribosomal protein L10
BAB-BAP	Caa02_07g00910	Chr07	3383413	3391417	FGGY carbohydrate kinase domain-containing protein
BAB-BAP	Caa02_07g00920	Chr07	3393300	3398680	Protein kinase domain-containing protein
BAB-BAP	Caa02_07g00990	Chr07	3491077	3495389	Protein DETOXIFICATION
BAB-BAP	Caa02_07g01020	Chr07	3502983	3513146	Protein DETOXIFICATION
BAB-BAP	Caa02_07g01030	Chr07	3516202	3518025	anthocyanidin 3-O-glucosyltransferase 7-like
BAB-BAP	Caa02_07g01060	Chr07	3535701	3545090	DUF676 domain-containing protein
BAB-BAP	Caa02_07g01080	Chr07	3549787	3551457	WSC domain-containing protein ARB_07867
BAB-BAP	Caa02_07g01120	Chr07	3594604	3615210	Protein kinase domain-containing protein
BAB-BAP	Caa02_07g01290	Chr07	4237333	4240768	Unknown protein
BAB-BAP	Caa02_07g01460	Chr07	4661197	4661657	Unknown protein
BAB-BAP	Caa02_07g01600	Chr07	5414949	5421713	Mannosyltransferase
BAB-BAP	Caa02_07g01610	Chr07	5422945	5425704	VAN3-binding protein
BAB-BAP	Caa02_07g01630	Chr07	5570763	5579360	Folylpolyglutamate synthase
BAB-BAP	Caa02_07g01710	Chr07	5834364	5840397	WAT1-related protein
BAB-BAP	Caa02_07g01730	Chr07	5847694	5850728	Tetraspanin-8
BAB-BAP	Caa02_07g01740	Chr07	5865865	5868714	protein FLX-like 4
BAB-BAP	Caa02_07g01750	Chr07	5880534	5901340	sacI homology domain-containing protein / WW domain-containing protein
BAB-BAP	Caa02_07g01860	Chr07	6146263	6162150	protein TSS isoform X2
BAB-BAP	Caa02_07g01930	Chr07	6267061	6275972	Oxysterol-binding protein
BAB-BAP	Caa02_07g01980	Chr07	6329011	6334867	cytochrome P450 CYP72A219-like
BAB-BAP	Caa02_07g02020	Chr07	6426921	6438810	ATG11 domain-containing protein
BAB-BAP	Caa02_07g02200	Chr07	6950535	6955321	GTD-binding domain-containing protein
BAB-BAP	Caa02_07g02250	Chr07	7041378	7049397	DEAD-box ATP-dependent RNA helicase 1
BAB-BAP	Caa02_07g02510	Chr07	7487930	7490159	heat shock 70 kDa protein-like
BAB-BAP	Caa02_07g02590	Chr07	8230957	8308621	Dna mismatch repair protein msh6
BAB-BAP	Caa02_07g02710	Chr07	9161609	9164876	eukaryotic translation initiation factor-like isoform X1
BAB-BAP	Caa02_07g02760	Chr07	9229783	9249927	RNA-dependent RNA polymerase
BAB-BAP	Caa02_07g02790	Chr07	9297095	9308620	Eukaryotic translation initiation factor isoform 4G-1
BAB-BAP	Caa02_07g02820	Chr07	9367406	9372166	Hydroxycinnamoyl-CoA shikimate/quinate hydroxycinnamoyl transferase
BAB-BAP	Caa02_07g02870	Chr07	9446305	9448974	UPF0057 membrane protein
BAB-BAP	Caa02_07g02880	Chr07	9464938	9466529	UPF0057 membrane protein
BAB-BAP	Caa02_07g02910	Chr07	10722105	10732790	myosin-11-like isoform X1
BAB-BAP	Caa02_07g02930	Chr07	10753410	10762027	ER membrane protein complex subunit 8/9-like protein
BAB-BAP	Caa02_07g02940	Chr07	10766939	10782772	Carboxypeptidase
BAB-BAP	Caa02_07g02950	Chr07	10783884	10800217	protein YIF1B-like
BAB-BAP	Caa02_07g02960	Chr07	10803839	10805413	Unknown protein
BAB-BAP	Caa02_07g02980	Chr07	10831957	10837662	signal recognition particle receptor subunit alpha homolog
BAB-BAP	Caa02_07g03000	Chr07	10967450	10971641	26S proteasome non-ATPase regulatory subunit 9
BAB-BAP	Caa02_07g03060	Chr07	11152188	11159623	Endo/exonuclease/phosphatase domain-containing protein
BAB-BAP	Caa02_07g03080	Chr07	11174494	11185526	Cyclic nucleotide-gated channel 10
BAB-BAP	Caa02_07g03140	Chr07	11266987	11272200	PGR5-LIKE A
BAB-BAP	Caa02_07g03200	Chr07	11427087	11432914	Omega-6 fatty acid desaturase, chloroplastic
BAB-BAP	Caa02_07g03240	Chr07	11519881	11532136	RNA polymerase II C-terminal domain phosphatase-like
BAB-BAP	Caa02_07g03310	Chr07	11746481	11752936	transcription factor bHLH66-like
BAB-BAP	Caa02_07g03320	Chr07	11767323	11771358	Cytochrome c oxidase
BAB-BAP	Caa02_07g03350	Chr07	11921121	11929669	Hexosyltransferase
BAB-BAP	Caa02_07g03370	Chr07	12039276	12043923	Glucan endo-1,3-beta-D-glucosidase
BAB-BAP	Caa02_07g03400	Chr07	12385316	12389800	Alpha-mann_mid domain-containing protein
BAB-BAP	Caa02_07g03450	Chr07	12784016	12785550	temperature-induced lipocalin-1-like
BAB-BAP	Caa02_07g03480	Chr07	12945756	12953761	alpha/beta hydrolase domain-containing protein 17B-like
BAB-BAP	Caa02_07g03520	Chr07	13154724	13161309	Protein of unknown function (DUF1068)
BAB-BAP	Caa02_07g03570	Chr07	13471382	13478524	G-type lectin S-receptor-like serine/threonine-protein kinase
BAB-BAP	Caa02_07g03660	Chr07	13814022	13814973	Knot1 domain-containing protein
BAB-BAP	Caa02_07g03690	Chr07	14124130	14129643	Plasma membrane ATPase
BAB-BAP	Caa02_07g03860	Chr07	14984801	14985262	Unknown protein
BAB-BAP	Caa02_07g04010	Chr07	16318809	16327914	Ring finger protein
BAB-BAP	Caa02_07g04200	Chr07	18903466	18907819	ULP_PROTEASE domain-containing protein
BAB-BAP	Caa02_07g04220	Chr07	19665392	19689691	Methyltransf_11 domain-containing protein
BAB-BAP	Caa02_07g04230	Chr07	19692773	19722428	Methyltransf_11 domain-containing protein
BAB-BAP	Caa02_07g04290	Chr07	20315121	20320787	Nodulin-like domain-containing protein
BAB-BAP	Caa02_07g04470	Chr07	22188455	22191309	germacrene C synthase-like
BAB-BAP	Caa02_07g04650	Chr07	27592661	27610832	MFS domain-containing protein
BAB-BAP	Caa02_07g04660	Chr07	27657002	27661919	Heparanase-like protein 3
BAB-BAP	Caa02_07g04840	Chr07	31052167	31063228	Purple acid phosphatase
BAB-BAP	Caa02_07g04850	Chr07	31067788	31077580	synaptotagmin-5-like
BAB-BAP	Caa02_07g04870	Chr07	31424245	31434963	Chloride channel clc
BAB-BAP	Caa02_07g05020	Chr07	33200045	33217419	Calmodulin-binding receptor-like cytoplasmic kinase 3
BAB-BAP	Caa02_07g05040	Chr07	34453340	34462390	Sucrose-phosphate synthase
BAB-BAP	Caa02_07g05060	Chr07	35528026	35530708	E3 ubiquitin protein like
BAB-BAP	Caa02_07g05080	Chr07	35678577	35704506	N-alpha-acetyltransferase 35, NatC auxiliary subunit isoform X1
BAB-BAP	Caa02_07g05120	Chr07	36884865	36887951	ULP_PROTEASE domain-containing protein
BAB-BAP	Caa02_07g05270	Chr07	39135302	39164740	Protein of unknown function (DUF819)
BAB-BAP	Caa02_07g05290	Chr07	39353745	39374378	CUE domain-containing protein
BAB-BAP	Caa02_07g05430	Chr07	41590601	41604747	Rab-GAP TBC domain-containing protein
BAB-BAP	Caa02_07g05520	Chr07	44283059	44293884	Brca1-associated protein
BAB-BAP	Caa02_07g05670	Chr07	46916808	46920828	Phytocyanin domain-containing protein
BAB-BAP	Caa02_07g05880	Chr07	50729589	50729768	Lysine-specific demethylase JMJ25
BAB-BAP	Caa02_07g05940	Chr07	51180583	51191306	Protein transport protein Sec61 subunit alpha
BAB-BAP	Caa02_07g05970	Chr07	51610586	51616150	Ribosomal protein
BAB-BAP	Caa02_07g06050	Chr07	53205977	53224630	Calcium-transporting ATPase
BAB-BAP	Caa02_07g06140	Chr07	54451799	54458508	RNA-binding KH domain-containing protein PEPPER-like
BAB-BAP	Caa02_07g06180	Chr07	55281744	55282078	Unknown protein
BAB-BAP	Caa02_07g06190	Chr07	55759006	55764986	Protein disulfide-isomerase
BAB-BAP	Caa02_07g06230	Chr07	56456992	56457683	Unknown protein
BAB-BAP	Caa02_07g06490	Chr07	60558233	60561974	Protein CHLOROPLAST IMPORT APPARATUS 2
BAB-BAP	Caa02_07g06540	Chr07	61092742	61106546	DNA (Cytosine-5)-methyltransferase DRM2-like
BAB-BAP	Caa02_07g06720	Chr07	66713304	66730078	Pathogenesis-related homeodomain protein
BAB-BAP	Caa02_07g06750	Chr07	66842269	66843222	zinc finger BED domain-containing protein RICESLEEPER 2-like
BAB-BAP	Caa02_07g06810	Chr07	68674321	68694507	WD-40 repeat-containing protein
BAB-BAP	Caa02_07g06930	Chr07	72962597	72971670	Eukaryotic translation initiation factor 3 subunit K
BAB-BAP	Caa02_07g06970	Chr07	73615450	73641772	Terpene cyclase/mutase family member
BAB-BAP	Caa02_07g07040	Chr07	76231741	76255356	Solute carrier family 10 (Sodium/bile acid cotransporter), member 7
BAB-BAP	Caa02_07g07130	Chr07	79605230	79621202	cadmium/zinc-transporting ATPase HMA3-like
BAB-BAP	Caa02_07g07200	Chr07	82076146	82082318	Ribosomal protein L18ae family
BAB-BAP	Caa02_07g07240	Chr07	85497879	85517836	Unknown protein
BAB-BAP	Caa02_07g07260	Chr07	86423107	86435532	Beta-mannosyltransferase
BAB-BAP	Caa02_07g07270	Chr07	87300210	87313216	Inter-alpha-trypsin inhibitor heavy chain
BAB-BAP	Caa02_07g07390	Chr07	89979246	89982730	ULP_PROTEASE domain-containing protein
BAB-BAP	Caa02_07g07410	Chr07	90209057	90244778	zinc finger protein VAR3, chloroplastic
BAB-BAP	Caa02_07g07480	Chr07	91431872	91482554	protein CTR9 homolog
BAB-BAP	Caa02_07g07490	Chr07	92289764	92303935	Suppressor of mec-8 and unc-52 protein-like protein 2
BAB-BAP	Caa02_07g07500	Chr07	92678266	92689394	FYVE-type domain-containing protein
BAB-BAP	Caa02_07g07580	Chr07	95163394	95180888	Proteasome subunit beta
BAB-BAP	Caa02_07g07630	Chr07	96249598	96280623	L-arabinokinase-like isoform X1
BAB-BAP	Caa02_07g07640	Chr07	97237533	97262841	Glucose-6-phosphate 1-epimerase
BAB-BAP	Caa02_07g07870	Chr07	104834400	104837684	Glycerophosphocholine acyltransferase 1
BAB-BAP	Caa02_07g07900	Chr07	105505987	105660048	DUF4220 domain-containing protein
BAB-BAP	Caa02_07g07940	Chr07	107054996	107080343	Homogentisate phytyltransferase 1, chloroplastic
BAB-BAP	Caa02_07g07980	Chr07	109377215	109397415	Metallophos domain-containing protein
BAB-BAP	Caa02_07g08210	Chr07	114604066	114638221	tRNA pseudouridine synthase
BAB-BAP	Caa02_07g08430	Chr07	122622498	122628108	Protein kinase domain-containing protein
BAB-BAP	Caa02_07g08530	Chr07	125794087	125798192	Protein kinase domain-containing protein
BAB-BAP	Caa02_07g08560	Chr07	126646159	126667835	TPR_REGION domain-containing protein
BAB-BAP	Caa02_07g08620	Chr07	127856474	127861725	Oxysterol-binding protein
BAB-BAP	Caa02_07g08940	Chr07	135246945	135268093	NAD(P)-binding Rossmann-fold superfamily protein
BAB-BAP	Caa02_07g09010	Chr07	137169280	137197564	MYB transcription factor
BAB-BAP	Caa02_07g09080	Chr07	139201230	139208717	Receptor-like serine/threonine-protein kinase ALE2
BAB-BAP	Caa02_07g09100	Chr07	139782294	139789953	Alanine--tRNA ligase
BAB-BAP	Caa02_07g09110	Chr07	139896359	139919645	Beta-ketoacyl-[acyl-carrier-protein] synthase I
BAB-BAP	Caa02_07g09120	Chr07	140571035	140625132	THO complex subunit 6-like
BAB-BAP	Caa02_07g09190	Chr07	142543446	142556331	Coatomer subunit alpha
BAB-BAP	Caa02_07g09210	Chr07	143940804	143951698	Regulator of Vps4 activity in the MVB pathway protein
BAB-BAP	Caa02_07g09320	Chr07	147887117	147908248	NUC173 domain-containing protein
BAB-BAP	Caa02_07g09360	Chr07	149649807	149657357	Ein3-binding f-box protein 1
BAB-BAP	Caa02_07g09420	Chr07	152495958	152512560	chloroplast envelope membrane protein
BAB-BAP	Caa02_07g09500	Chr07	153741892	153756127	Major facilitator superfamily protein
BAB-BAP	Caa02_07g09610	Chr07	155714952	155718737	cysteine proteinase 3
BAB-BAP	Caa02_07g09640	Chr07	156522115	156636110	Isoamylase 3, chloroplastic
BAB-BAP	Caa02_07g09730	Chr07	161360748	161366146	NADPH--cytochrome P450 reductase
BAB-BAP	Caa02_07g09770	Chr07	164067471	164108799	FPL domain-containing protein
BAB-BAP	Caa02_07g09820	Chr07	165633721	165670147	K(+) efflux antiporter 4
BAB-BAP	Caa02_07g09880	Chr07	167799312	167817896	La-related protein 6 isoform 1
BAB-BAP	Caa02_07g09900	Chr07	168897055	168912701	Pectin lyase-like superfamily protein
BAB-BAP	Caa02_07g10040	Chr07	172537727	172545785	Protein kinase domain-containing protein
BAB-BAP	Caa02_07g10140	Chr07	174632829	174659664	O-acyltransferase
BAB-BAP	Caa02_07g10260	Chr07	175738535	175763155	F-box/kelch-repeat protein
BAB-BAP	Caa02_07g10270	Chr07	175860059	175881843	Regulator of chromosome condensation (RCC1) family protein
BAB-BAP	Caa02_07g10310	Chr07	176258571	176263346	Non-specific serine/threonine protein kinase
BAB-BAP	Caa02_07g10360	Chr07	176811511	176854030	NAC domain-containing protein
BAB-BAP	Caa02_07g10790	Chr07	185515422	185519156	UDP-glucose 4-epimerase
BAB-BAP	Caa02_07g11290	Chr07	196728175	196736552	4-coumarate--CoA ligase
BAB-BAP	Caa02_07g11300	Chr07	196738971	196744347	Taste receptor type 1 member 1 like
BAB-BAP	Caa02_07g11380	Chr07	197543958	197555091	SAWADEE domain-containing protein
BAB-BAP	Caa02_07g11510	Chr07	199939990	199958120	ABC1 domain-containing protein
BAB-BAP	Caa02_07g11600	Chr07	201102504	201105854	SNF1-related protein kinase regulatory subunit beta-2
BAB-BAP	Caa02_07g11990	Chr07	205428001	205439797	nuclear pore complex protein NUP133
BAB-BAP	Caa02_07g12130	Chr07	206301463	206316330	Protein kinase domain-containing protein
BAB-BAP	Caa02_07g12220	Chr07	207374283	207376705	Cytochrome b561 and DOMON domain-containing protein
BAB-BAP	Caa02_07g12280	Chr07	208181893	208190423	ubiquitin fusion degradation protein 1
BAB-BAP	Caa02_07g12290	Chr07	208281533	208294347	UDP-sugar transporter like
BAB-BAP	Caa02_07g12380	Chr07	208612201	208636418	B box-type domain-containing protein
BAB-BAP	Caa02_07g12600	Chr07	211381162	211395548	Pyrophosphate--fructose 6-phosphate 1-phosphotransferase subunit beta
BAB-BAP	Caa02_07g13390	Chr07	220891817	220895805	Cytochrome P450
BAB-BAP	Caa02_07g13720	Chr07	227799201	227821409	protein RRP6-like 3 isoform X1
BAB-BAP	Caa02_07g13730	Chr07	227822565	227823409	NAD(P)H dehydrogenase
BAB-BAP	Caa02_07g14180	Chr07	232132910	232135977	Protein of unknown function (DUF604)
BAB-BAP	Caa02_07g14220	Chr07	232239856	232244412	transcription factor ILR3-like
BAB-BAP	Caa02_07g14310	Chr07	233004259	233016882	Histone-lysine N-methyltransferase ATXR3
BAB-BAP	Caa02_07g14390	Chr07	233770056	233773249	SWIM-type domain-containing protein
BAB-BAP	Caa02_07g14650	Chr07	235528583	235532804	Unknown protein
BAB-BAP	Caa02_07g14710	Chr07	235748044	235751546	Protein phosphatase 1 regulatory subunit
BAB-BAP	Caa02_07g14720	Chr07	235757947	235769667	Enhancer of polycomb-like protein
BAB-BAP	Caa02_07g14960	Chr07	238456521	238467715	diacylglycerol kinase
BAB-BAP	Caa02_07g14970	Chr07	238468778	238476838	protein THYLAKOID FORMATION1, chloroplastic
BAB-BAP	Caa02_07g15460	Chr07	241083662	241086315	4-coumarate--CoA ligase
BAB-BAP	Caa02_07g15740	Chr07	243140814	243151820	Pentatricopeptide repeat-containing protein
BAB-BAP	Caa02_07g15920	Chr07	244212372	244217792	DUF1421 domain-containing protein
BAB-BAP	Caa02_07g15950	Chr07	244270143	244299977	Two-pore calcium channel
BAB-BAP	Caa02_07g16110	Chr07	245313123	245320564	Protein kinase superfamily protein
BAB-BAP	Caa02_07g16160	Chr07	245584946	245602066	switch 2
BAB-BAP	Caa02_07g16300	Chr07	245984226	245984740	non-specific lipid-transfer protein 13-like
BAB-BAP	Caa02_07g16710	Chr07	249455442	249458334	PLASMODESMATA CALLOSE-BINDING PROTEIN 5
BAB-BAP	Caa02_07g16820	Chr07	249898381	249903032	Alpha,alpha-trehalose-phosphate synthase [UDP-forming] 6
BAB-BAP	Caa02_07g16980	Chr07	250289453	250298729	Serine/threonine-protein kinase CDL1
BAB-BAP	Caa02_07g17040	Chr07	250398386	250400415	DUF1985 domain-containing protein
BAB-BAP	Caa02_07g17100	Chr07	251091023	251098098	Proteasome subunit alpha type
BAB-BAP	Caa02_07g17160	Chr07	251243213	251246066	Rhamnogalacturonan endolyase
BAB-BAP	Caa02_07g17950	Chr07	256719493	256729815	Non-specific serine/threonine protein kinase
BAB-BAP	Caa02_07g17970	Chr07	256825930	256844277	Citrate synthase
BAB-BAP	Caa02_07g17990	Chr07	256855530	256867397	Serine/threonine-protein phosphatase 5
BAB-BAP	Caa02_07g18040	Chr07	257173064	257177153	Unknown protein
BAB-BAP	Caa02_07g18080	Chr07	257490385	257513932	floral homeotic protein AGAMOUS-like
BAB-BAP	Caa02_07g18120	Chr07	257572899	257577489	Haloacid dehalogenase superfamily protein
BAB-BAP	Caa02_07g18150	Chr07	257637745	257643427	Xyloglucan endotransglucosylase/hydrolase
BAB-BAP	Caa02_07g18360	Chr07	258283663	258286820	WRKY domain-containing protein
BAB-BAP	Caa02_07g18420	Chr07	258377089	258378857	Alpha/beta-Hydrolases superfamily protein
BAB-BAP	Caa02_07g18440	Chr07	258391759	258422631	Protein VACUOLELESS1
BAB-BAP	Caa02_07g18500	Chr07	258515805	258521185	Cytochrome P450
BAB-BAP	Caa02_07g18550	Chr07	258585142	258597388	Myb-like domain-containing protein
BAB-BAP	Caa02_07g18590	Chr07	258679425	258691004	Cytoplasmic dynein 2 heavy chain like
BAB-BAP	Caa02_07g19010	Chr07	260132248	260134213	heme-binding protein 2-like
BAB-BAP	Caa02_07g19250	Chr07	261018964	261043805	Fmp27_GFWDK domain-containing protein
BAB-BAP	Caa02_07g19360	Chr07	261330641	261331639	protein app1-like
BAB-BAP	Caa02_07g19520	Chr07	261666320	261702067	cytochrome P450 CYP72A219-like
BAB-BAP	Caa02_07g19640	Chr07	262259422	262266124	Hexosyltransferase
BAB-BAP	Caa02_07g19750	Chr07	262541044	262545905	Sodium/calcium exchanger family protein
BAB-BAP	Caa02_07g19870	Chr07	262853216	262856052	NAC domain-containing protein
BAB-BAP	Caa02_07g19930	Chr07	262946652	262966604	Serine/threonine-protein kinase 24
BAB-BAP	Caa02_07g20120	Chr07	263339363	263349035	Protein of unknown function (DUF616)
BAB-BAP	Caa02_07g20150	Chr07	263365833	263389820	Pentatricopeptide repeat-containing protein, mitochondrial
BAB-BAP	Caa02_07g20220	Chr07	263509420	263515474	Regulator of chromosome condensation (RCC1) family protein
BAB-BAP	Caa02_07g20230	Chr07	263536009	263540340	SWIM-type domain-containing protein
BAB-BAP	Caa02_07g20310	Chr07	263768160	263785987	Beta-glucosidase
BAB-BAP	Caa02_07g20440	Chr07	264133144	264143690	L-methionine gamma-lyase
BAB-BAP	Caa02_07g20470	Chr07	264163392	264165963	Unknown protein
BAB-BAP	Caa02_07g20570	Chr07	264328157	264332741	vesicle-associated protein 4-1-like
BAB-BAP	Caa02_07g20800	Chr07	264912891	264916516	LOW QUALITY PROTEIN: uncharacterized protein LOC107878731
BAB-BAP	Caa02_07g20850	Chr07	264956905	264961964	Organic cation/carnitine transporter 4
BAB-BAP	Caa02_07g20860	Chr07	264972954	264978263	organic cation/carnitine transporter 4
BAB-BAP	Caa02_07g21080	Chr07	267064876	267068804	Glutamic acid reigh protein
BAB-BAP	Caa02_07g21190	Chr07	267412926	267426643	Pentatricopeptide repeat-containing protein, mitochondrial
BAB-BAP	Caa02_07g21290	Chr07	267526059	267530593	RNI-like superfamily protein
BAB-BAP	Caa02_07g21330	Chr07	267547646	267554503	Ubiquitin thioesterase OTU1
BAB-BAP	Caa02_07g21360	Chr07	267575182	267579758	Rho GTPase-activating protein like
BAB-BAP	Caa02_07g21490	Chr07	267678986	267683522	Unknown protein
BAB-BAP	Caa02_07g21730	Chr07	268101030	268113256	Protein disulfide-isomerase 5-4
BAB-BAP	Caa02_07g21750	Chr07	268116848	268123337	Rab-GAP TBC domain-containing protein
BAB-BAP	Caa02_07g21770	Chr07	268136987	268140261	Pectinesterase
BAB-BAP	Caa02_07g21800	Chr07	268171338	268172711	Polyubiquitin
BAB-BAP	Caa02_07g21840	Chr07	268228219	268237038	polycomb group protein FERTILIZATION-INDEPENDENT ENDOSPERM-like
BAB-BAP	Caa02_07g21870	Chr07	268274194	268283772	Splicing factor U2af large subunit B
BAB-BAP	Caa02_07g21910	Chr07	268337525	268344105	GDSL esterase/lipase At5g55050-like
BAB-BAP	Caa02_07g21920	Chr07	268346315	268349696	GDSL esterase/lipase At5g55050-like
BAB-BAP	Caa02_07g22000	Chr07	268450860	268478581	1,4-alpha-glucan branching enzyme
BAB-BAP	Caa02_07g22060	Chr07	268548641	268552669	Protein of unknown function (DUF3537)
BAB-BAP	Caa02_07g22110	Chr07	268599938	268608267	Peptidylprolyl isomerase
BAB-BAP	Caa02_07g22130	Chr07	268622246	268626070	65-kDa microtubule-associated protein 1-like
BAB-BAP	Caa02_07g22140	Chr07	268628332	268633249	protein HOMOLOG OF MAMMALIAN LYST-INTERACTING PROTEIN 5
BAB-BAP	Caa02_07g22170	Chr07	268656813	268665248	PHD finger family protein
BAB-BAP	Caa02_07g22180	Chr07	268667219	268673904	Lipopolysaccharide-binding protein
BAB-BAP	Caa02_07g22190	Chr07	268677522	268686544	Serine/threonine-protein phosphatase
BAB-BAP	Caa02_07g22280	Chr07	268787381	268791657	Calcium-binding protein
BAB-BAP	Caa02_07g22300	Chr07	268806588	268810322	Pirin-like protein
BAB-BAP	Caa02_07g22340	Chr07	268878959	268883134	Mitochondrial import inner membrane translocase subunit TIM22
BAB-BAP	Caa02_07g22400	Chr07	268952003	268953354	NADH-u_ox-rdase domain-containing protein
BAB-BAP	Caa02_07g22480	Chr07	269054280	269057275	Pectinesterase
BAB-BAP	Caa02_07g22920	Chr07	269844637	269850660	Pentatricopeptide repeat-containing protein
BAB-BAP	Caa02_07g22970	Chr07	269907320	269918332	Calcineurin B
BAB-BAP	Caa02_07g23020	Chr07	269949632	269952215	Annexin
BAB-BAP	Caa02_07g23030	Chr07	269953435	269964953	kinesin KP1
BAB-BAP	Caa02_07g23040	Chr07	269981056	269991311	Fructose-bisphosphate aldolase
BAB-BAP	Caa02_07g23080	Chr07	270020653	270022036	Heavy metal-associated isoprenylated plant protein 47
BAB-BAP	Caa02_07g23150	Chr07	270127007	270138784	Amino acid transporter
BAB-BAP	Caa02_07g23600	Chr07	271277098	271279183	F-box domain-containing protein
BAB-BAP	Caa02_07g23770	Chr07	271650902	271656590	NAC domain-containing protein
BAB-BAP	Caa02_07g23860	Chr07	271749892	271760638	Obg-like ATPase 1
BAB-BAP	Caa02_07g23940	Chr07	271876673	271878334	CCT domain-containing protein
BAB-BAP	Caa02_07g23980	Chr07	271933003	271943124	Non-specific serine/threonine protein kinase
BAB-BAP	Caa02_07g24000	Chr07	271986278	271987507	YUP8H12R.23 protein
BAB-BAP	Caa02_07g24030	Chr07	272061847	272067435	Sulfurtransferase
BAB-BAP	Caa02_07g24100	Chr07	272120046	272126722	Defective in cullin neddylation protein
BAB-BAP	Caa02_08g01780	Chr08	5629603	5662455	protein MULTIPLE CHLOROPLAST DIVISION SITE 1
BAB-BAP	Caa02_08g01850	Chr08	7635603	7648315	Early-responsive to dehydration stress protein (ERD4)
BAB-BAP	Caa02_08g01900	Chr08	8131049	8132317	J domain-containing protein
BAB-BAP	Caa02_08g01950	Chr08	9746653	9757022	Protein BREAST CANCER SUSCEPTIBILITY 1-like protein
BAB-BAP	Caa02_08g02070	Chr08	13728300	13732861	Transcription factor ABORTED MICROSPORES
BAB-BAP	Caa02_08g02110	Chr08	15680537	15720793	copper-transporting ATPase PAA2, chloroplastic
BAB-BAP	Caa02_08g02160	Chr08	19681228	19696369	Serine/threonine-protein kinase EDR1
BAB-BAP	Caa02_08g02210	Chr08	22091904	22100637	SAM_MT_RSMB_NOP domain-containing protein
BAB-BAP	Caa02_08g02250	Chr08	22769227	22795323	cyclin-A2-2-like
BAB-BAP	Caa02_08g02270	Chr08	23884940	23901895	Mechanosensitive ion channel protein
BAB-BAP	Caa02_08g02300	Chr08	24688386	24697904	Ornithine aminotransferase
BAB-BAP	Caa02_08g02350	Chr08	26095044	26111155	Protease Do-like 5, chloroplastic
BAB-BAP	Caa02_08g02430	Chr08	29193644	29196637	Pentatricopeptide repeat-containing protein
BAB-BAP	Caa02_08g02490	Chr08	30653250	30659441	Guanosine nucleotide diphosphate dissociation inhibitor
BAB-BAP	Caa02_08g02520	Chr08	31621352	31632703	Aminoacyl tRNA synthase complex-interacting multifunctional protein 1
BAB-BAP	Caa02_08g02530	Chr08	31693028	31731761	Golgi to ER traffic protein 4 homolog
BAB-BAP	Caa02_08g02560	Chr08	32849155	32850390	Proteasome subunit alpha type
BAB-BAP	Caa02_08g02730	Chr08	40181849	40214677	Hydrolase_4 domain-containing protein
BAB-BAP	Caa02_08g02860	Chr08	45675059	45717055	Glycine-rich protein
BAB-BAP	Caa02_08g02920	Chr08	47210585	47213658	Aurora kinase
BAB-BAP	Caa02_08g03050	Chr08	47867632	47909647	endoribonuclease YBEY, chloroplastic-like
BAB-BAP	Caa02_08g03180	Chr08	51718916	51755657	Peroxisome biogenesis factor 10
BAB-BAP	Caa02_08g03290	Chr08	54510626	54528541	Pollen-specific protein SF21
BAB-BAP	Caa02_08g03350	Chr08	56686426	56708302	myosin, putative
BAB-BAP	Caa02_08g03360	Chr08	56735320	56786114	myosin, putative
BAB-BAP	Caa02_08g03410	Chr08	58467722	58482365	Aspartate aminotransferase
BAB-BAP	Caa02_08g03450	Chr08	60059589	60066639	LRR receptor-like serine/threonine-protein kinase ERECTA
BAB-BAP	Caa02_08g03470	Chr08	60483479	60537101	armadillo repeat-containing kinesin-like protein 1 isoform X1
BAB-BAP	Caa02_08g03520	Chr08	62115678	62130601	protein WVD2-like 5 isoform X1
BAB-BAP	Caa02_08g03580	Chr08	65701850	65717786	ALA-interacting subunit
BAB-BAP	Caa02_08g03600	Chr08	66295671	66311588	transcription factor 25
BAB-BAP	Caa02_08g03690	Chr08	67991192	68000678	50S ribosomal protein L3, chloroplastic
BAB-BAP	Caa02_08g03700	Chr08	68141115	68158877	Unknown protein
BAB-BAP	Caa02_08g03710	Chr08	68222384	68239803	Lactamase_B domain-containing protein
BAB-BAP	Caa02_08g03860	Chr08	71404258	71418139	60S ribosomal protein L18a-like protein
BAB-BAP	Caa02_08g03900	Chr08	73324995	73329970	Exostosin domain-containing protein
BAB-BAP	Caa02_08g03980	Chr08	75409690	75447979	aberrant root formation protein 4 isoform X1
BAB-BAP	Caa02_08g04000	Chr08	76994631	76999770	Histone acetyltransferase
BAB-BAP	Caa02_08g04020	Chr08	77596810	77642744	Unknown protein
BAB-BAP	Caa02_08g04090	Chr08	79350864	79388100	DnaJ-like protein subfamily C GRV2
BAB-BAP	Caa02_08g04100	Chr08	79629531	79636752	Importin subunit alpha
BAB-BAP	Caa02_08g04140	Chr08	83215638	83243996	chlorophyll(Ide) b reductase NOL, chloroplastic-like
BAB-BAP	Caa02_08g04150	Chr08	83761274	83784368	S-acyltransferase
BAB-BAP	Caa02_08g04170	Chr08	84060863	84099025	Delta-1-pyrroline-5-carboxylate synthase
BAB-BAP	Caa02_08g04190	Chr08	84520718	84523719	Cyclin-B2-3
BAB-BAP	Caa02_08g04210	Chr08	85186237	85194476	Aminopeptidase
BAB-BAP	Caa02_08g04250	Chr08	85890739	85893386	Ran binding protein-1
BAB-BAP	Caa02_08g04260	Chr08	85898935	85980401	Serine/threonine-protein kinase
BAB-BAP	Caa02_08g04270	Chr08	86345076	86403904	Fatty-acid-binding protein 2
BAB-BAP	Caa02_08g04290	Chr08	86843196	86905650	Peptidyl-prolyl cis-trans isomerase CYP57
BAB-BAP	Caa02_08g04740	Chr08	101123121	101124767	GATA transcription factor
BAB-BAP	Caa02_08g04820	Chr08	102865574	102882891	Nuclear pore complex protein Nup85
BAB-BAP	Caa02_08g04890	Chr08	104007250	104018231	Carotenoid cleavage dioxygenase 8, chloroplastic
BAB-BAP	Caa02_08g05050	Chr08	107254181	107264183	molybdate-anion transporter
BAB-BAP	Caa02_08g05110	Chr08	107706326	107707747	Transducin/WD40 repeat-like superfamily protein
BAB-BAP	Caa02_08g05180	Chr08	108211541	108226247	Protein nrt1 ptr family 1.2
BAB-BAP	Caa02_08g05260	Chr08	109394093	109401913	Cytochrome b-c1 complex subunit 7
BAB-BAP	Caa02_08g05270	Chr08	109574207	109577509	ZnF_PMZ domain-containing protein
BAB-BAP	Caa02_08g05310	Chr08	109776644	109789707	Arginine N-methyltransferase family protein
BAB-BAP	Caa02_08g05340	Chr08	110458354	110471721	tRNA (Cytosine(38)-C(5))-methyltransferase
BAB-BAP	Caa02_08g05370	Chr08	110936807	110940879	Peptidase A1 domain-containing protein
BAB-BAP	Caa02_08g05540	Chr08	114553913	114557671	3-ketoacyl-CoA synthase
BAB-BAP	Caa02_08g05590	Chr08	115684450	115699924	V-type proton ATPase subunit c
BAB-BAP	Caa02_08g05790	Chr08	119232108	119270061	Helicase and polymerase-containing protein TEBICHI
BAB-BAP	Caa02_08g05820	Chr08	119583341	119584112	Structural maintenance of chromosome 3
BAB-BAP	Caa02_08g05830	Chr08	119585381	119598836	two-on-two hemoglobin-3
BAB-BAP	Caa02_08g05870	Chr08	119987493	120006971	Tubulin-folding cofactor E
BAB-BAP	Caa02_08g05960	Chr08	120886606	120988536	Zinc finger FYVE domain-containing protein 26 isoform 3
BAB-BAP	Caa02_08g06140	Chr08	123497351	123509354	Proline-rich receptor-like protein kinase PERK2
BAB-BAP	Caa02_08g06180	Chr08	123675507	123695971	Beta-adaptin-like protein
BAB-BAP	Caa02_08g06270	Chr08	125149680	125152322	BURP domain-containing protein
BAB-BAP	Caa02_08g06340	Chr08	125981137	125987578	Pleiotropic drug resistance protein
BAB-BAP	Caa02_08g06390	Chr08	127413417	127426651	MLO-like protein
BAB-BAP	Caa02_08g06410	Chr08	128052540	128060792	E3 ubiquitin-protein ligase
BAB-BAP	Caa02_08g06540	Chr08	129436311	129443610	23 kDa subunit of oxygen evolving system of photosystem II
BAB-BAP	Caa02_08g06550	Chr08	129465087	129504545	Fe(3+) ions import ATP-binding protein like
BAB-BAP	Caa02_08g06580	Chr08	129834115	129848187	stress response protein nst1-like
BAB-BAP	Caa02_08g06590	Chr08	130021898	130029780	Syntaxin-32
BAB-BAP	Caa02_08g06660	Chr08	132755992	132764137	coiled-coil domain-containing protein 25
BAB-BAP	Caa02_08g06680	Chr08	132970302	132971460	CCHC-type domain-containing protein
BAB-BAP	Caa02_08g06690	Chr08	133005362	133013888	Myb
BAB-BAP	Caa02_08g06720	Chr08	133051997	133063012	Eukaryotic translation initiation factor 3 subunit L
BAB-BAP	Caa02_08g06730	Chr08	133176494	133187410	Unknown protein
BAB-BAP	Caa02_08g06740	Chr08	133306036	133323701	target of Myb protein 1
BAB-BAP	Caa02_08g06810	Chr08	134132609	134140545	Peptidase_S9 domain-containing protein
BAB-BAP	Caa02_08g06870	Chr08	134649932	134671887	Tocopherol cyclase
BAB-BAP	Caa02_08g07170	Chr08	138489816	138492244	tRNA (Guanine(26)-N(2))-dimethyltransferase
BAB-BAP	Caa02_08g07190	Chr08	138511215	138522064	Malic enzyme
BAB-BAP	Caa02_08g07460	Chr08	138942067	138955926	ATP-dependent RNA helicase
BAB-BAP	Caa02_08g07490	Chr08	138968790	138971172	LIM domain-containing protein PLIM2b
BAB-BAP	Caa02_08g07530	Chr08	139021398	139079634	Acyl-CoA thioesterase
BAB-BAP	Caa02_08g07570	Chr08	139178851	139182330	alpha/beta-Hydrolases superfamily protein
BAB-BAP	Caa02_08g07590	Chr08	139206856	139220863	Anaphase-promoting complex subunit 1
BAB-BAP	Caa02_08g07600	Chr08	139270494	139334986	Anaphase-promoting complex subunit 1
BAB-BAP	Caa02_08g07620	Chr08	139467909	139471326	Anaphase-promoting complex subunit 1
BAB-BAP	Caa02_08g07640	Chr08	139571921	139573672	Pentatricopeptide repeat-containing protein
BAB-BAP	Caa02_08g07670	Chr08	139586719	139602964	Mediator of RNA polymerase II transcription subunit 12
BAB-BAP	Caa02_08g07690	Chr08	139636731	139640751	Protein of unknown function (DUF3741)
BAB-BAP	Caa02_08g07710	Chr08	139684739	139692578	E3 ubiquitin ligase
BAB-BAP	Caa02_08g07770	Chr08	139756538	139776476	Cytochrome P450
BAB-BAP	Caa02_08g07800	Chr08	139992513	140005459	ATP-dependent helicase BRM
BAB-BAP	Caa02_08g07850	Chr08	140051525	140059466	EGF-like domain-containing protein
BAB-BAP	Caa02_08g07870	Chr08	140095097	140110712	RIC1 domain-containing protein
BAB-BAP	Caa02_08g07880	Chr08	140111937	140125176	Ferric reduction oxidase 2
BAB-BAP	Caa02_08g07960	Chr08	140308892	140314706	Mitogen-activated protein kinase
BAB-BAP	Caa02_08g08000	Chr08	140337936	140342999	sphingoid long-chain bases kinase 2, mitochondrial
BAB-BAP	Caa02_08g08030	Chr08	140364634	140372084	HTH myb-type domain-containing protein
BAB-BAP	Caa02_08g08940	Chr08	142174128	142181361	Diacylglycerol O-acyltransferase
BAB-BAP	Caa02_08g08960	Chr08	142195441	142198505	Diacylglycerol O-acyltransferase
BAB-BAP	Caa02_08g09120	Chr08	142423129	142430084	WD_REPEATS_REGION domain-containing protein
BAB-BAP	Caa02_08g09150	Chr08	142450244	142457358	ORM1-like protein 3
BAB-BAP	Caa02_08g09160	Chr08	142464548	142466547	Aluminum-activated malate transporter 10
BAB-BAP	Caa02_08g09180	Chr08	142483849	142487087	Kinase
BAB-BAP	Caa02_08g09300	Chr08	142608221	142617794	Nucleosomal histone kinase
BAB-BAP	Caa02_08g09640	Chr08	143430965	143449059	Protein of unknown function (DUF810)
BAB-BAP	Caa02_08g09660	Chr08	143479467	143485900	CO(2)-response secreted protease-like
BAB-BAP	Caa02_08g09670	Chr08	143517073	143525171	Exonuclease domain-containing protein
BAB-BAP	Caa02_08g09750	Chr08	143639804	143660285	Cilia-and flagella-associated protein 20
BAB-BAP	Caa02_08g09800	Chr08	143690827	143703505	65-kDa microtubule-associated protein 5
BAB-BAP	Caa02_08g09850	Chr08	143753589	143763934	protein ZINC INDUCED FACILITATOR-LIKE 1-like
BAB-BAP	Caa02_08g09930	Chr08	143888895	143908839	Cation-transporting ATPase
BAB-BAP	Caa02_08g10080	Chr08	144272789	144285881	Beta-glucosidase
BAB-BAP	Caa02_08g10110	Chr08	144314552	144317873	Myosin-binding protein 1
BAB-BAP	Caa02_08g10260	Chr08	144622390	144623779	Protein of unknown function (DUF1685)
BAB-BAP	Caa02_08g10300	Chr08	144704641	144716144	ankyrin repeat domain-containing protein 29
BAB-BAP	Caa02_08g10310	Chr08	144725994	144731669	ankyrin repeat family protein
BAB-BAP	Caa02_08g10370	Chr08	144854144	144855526	Wound-induced protein
BAB-BAP	Caa02_08g10490	Chr08	145031469	145033402	Glucan endo-1,3-beta-D-glucosidase
BAB-BAP	Caa02_08g10530	Chr08	145107523	145112382	PITH domain-containing protein
BAB-BAP	Caa02_08g10570	Chr08	145123738	145131534	Serine/threonine-protein kinase
BAB-BAP	Caa02_08g10650	Chr08	145219761	145233215	multisubstrate pseudouridine synthase 7-like
BAB-BAP	Caa02_08g10680	Chr08	145266530	145287153	Ribosome biogenesis protein BMS1-like protein
BAB-BAP	Caa02_08g11020	Chr08	146203280	146207572	Cysteine synthase
BAB-BAP	Caa02_08g11050	Chr08	146259087	146260756	Deoxyuridine 5'-triphosphate nucleotidohydrolase
BAB-BAP	Caa02_08g11150	Chr08	146421801	146422568	Chaperone protein DnaJ
BAB-BAP	Caa02_08g11260	Chr08	146528588	146542581	Protein kinase domain-containing protein
BAB-BAP	Caa02_08g11320	Chr08	146729176	146745143	eIF-2B GDP-GTP exchange factor subunit epsilon
BAB-BAP	Caa02_08g11340	Chr08	146818250	146824695	vesicle-associated protein 2-2-like
BAB-BAP	Caa02_08g11380	Chr08	146878309	146884945	Protein FRIGIDA
BAB-BAP	Caa02_08g11520	Chr08	147141590	147154497	autophagy-related protein 18h
BAB-BAP	Caa02_08g11730	Chr08	147887053	147889853	Protein of unknown function (DUF1068)
BAB-BAP	Caa02_08g11740	Chr08	147890975	147896576	Glutathione synthetase
BAB-BAP	Caa02_08g11840	Chr08	148026710	148038047	Branched-chain-amino-acid aminotransferase-like protein 1
BAB-BAP	Caa02_08g11850	Chr08	148039694	148048281	aspartic proteinase-like protein 2
BAB-BAP	Caa02_08g11900	Chr08	148223732	148231749	RING-type domain-containing protein
BAB-BAP	Caa02_08g11910	Chr08	148245932	148247799	HMA domain-containing protein
BAB-BAP	Caa02_08g11950	Chr08	148285572	148290500	Cation/calcium exchanger 5
BAB-BAP	Caa02_08g12150	Chr08	149645725	149647153	Glycoprotein membrane precursor GPI-anchored
BAB-BAP	Caa02_08g12350	Chr08	149974264	149979195	Kinesin-like protein
BAB-BAP	Caa02_08g12410	Chr08	150070331	150072199	Myb-like domain-containing protein
BAB-BAP	Caa02_08g12680	Chr08	150567767	150575815	cullin-1-like
BAB-BAP	Caa02_08g12690	Chr08	150578536	150605452	protein MICRORCHIDIA 6-like
BAB-BAP	Caa02_08g12960	Chr08	151108514	151114580	Autophagy-related protein like
BAB-BAP	Caa02_08g13270	Chr08	151676538	151684487	ATP-dependent Clp protease proteolytic subunit
BAB-BAP	Caa02_08g13290	Chr08	151709604	151719303	F-actin-capping protein subunit alpha
BAB-BAP	Caa02_08g13360	Chr08	151809304	151818437	Arginine/serine-rich splicing factor
BAB-BAP	Caa02_08g13370	Chr08	151823181	151824448	HIG1 domain-containing protein
BAB-BAP	Caa02_08g13440	Chr08	151955884	151964064	Bidirectional sugar transporter SWEET
BAB-BAP	Caa02_08g13450	Chr08	151976151	151979730	Bidirectional sugar transporter SWEET
BAB-BAP	Caa02_08g13480	Chr08	152049825	152053600	Epoxide hydrolase
BAB-BAP	Caa02_08g13840	Chr08	152606674	152612700	ATP-dependent DNA helicase
BAB-BAP	Caa02_08g13970	Chr08	152776598	152780081	RNA pseudouridine synthase 1
BAB-BAP	Caa02_08g14130	Chr08	153168008	153187067	protein EFR3 homolog A
BAB-BAP	Caa02_08g14170	Chr08	153287632	153296523	EB_dh domain-containing protein
BAB-BAP	Caa02_08g14210	Chr08	153384665	153404292	NHL repeat-containing protein 2
BAB-BAP	Caa02_08g14260	Chr08	153471792	153475816	IGR domain-containing protein
BAB-BAP	Caa02_08g14290	Chr08	153524233	153544644	AMP_N domain-containing protein
BAB-BAP	Caa02_08g14350	Chr08	153618026	153634085	Alkaline/neutral invertase
BAB-BAP	Caa02_08g14360	Chr08	153649382	153651973	Hexosyltransferase
BAB-BAP	Caa02_08g14370	Chr08	153652686	153657398	Trafficking protein particle complex subunit
BAB-BAP	Caa02_08g14480	Chr08	153923045	153928200	Glucose-6-phosphate 1-dehydrogenase
BAB-BAP	Caa02_08g14500	Chr08	153975089	153985835	pyrrolidone-carboxylate peptidase-like
BAB-BAP	Caa02_08g14660	Chr08	154356453	154368648	Pleiotropic drug resistance protein
BAB-BAP	Caa02_08g14740	Chr08	154535841	154557475	Viridiflorene synthase
BAB-BAP	Caa02_08g14840	Chr08	154694793	154702283	transcription factor PIF3-like
BAB-BAP	Caa02_08g15070	Chr08	155175962	155179196	Endoglucanase
BAB-BAP	Caa02_08g15100	Chr08	155215098	155220171	Glutathione transferase
BAB-BAP	Caa02_08g15160	Chr08	155298757	155313957	Leucine-rich repeat protein kinase family protein
BAB-BAP	Caa02_08g15240	Chr08	155447815	155459049	Histidine--tRNA ligase
BAB-BAP	Caa02_08g15280	Chr08	155490890	155494936	TIR domain-containing protein
BAB-BAP	Caa02_08g15610	Chr08	156238935	156254614	cullin-associated NEDD8-dissociated protein 1
BAB-BAP	Caa02_08g15690	Chr08	156402857	156422371	NAD(P)-binding Rossmann-fold superfamily protein
BAB-BAP	Caa02_08g15700	Chr08	156423582	156439469	Dynamin GTPase
BAB-BAP	Caa02_08g15720	Chr08	156472494	156475683	AAI domain-containing protein
BAB-BAP	Caa02_08g15730	Chr08	156507239	156508502	RING-type E3 ubiquitin transferase
BAB-BAP	Caa02_08g15740	Chr08	156524421	156528634	Core-2/I-branching beta-1,6-N-acetylglucosaminyltransferase family protein
BAB-BAP	Caa02_08g15770	Chr08	156583510	156591594	Protein FAR1-RELATED SEQUENCE
BAB-BAP	Caa02_08g15830	Chr08	156678965	156687382	Plus3 domain-containing protein
BAB-BAP	Caa02_08g15880	Chr08	156717619	156723355	Ras-related protein Rab-1A
BAB-BAP	Caa02_08g15920	Chr08	156763817	156776280	regulator of nonsense transcripts UPF3
BAB-BAP	Caa02_08g15970	Chr08	156846699	156848278	Werner Syndrome-like exonuclease
BAB-BAP	Caa02_08g16060	Chr08	156971332	156979029	tRNA pseudouridine synthase
BAB-BAP	Caa02_08g16120	Chr08	157181874	157183231	VOC domain-containing protein
BAB-BAP	Caa02_08g16130	Chr08	157246392	157258977	Tify domain-containing protein
BAB-BAP	Caa02_08g16250	Chr08	157460109	157493206	DExH-box ATP-dependent RNA helicase
BAB-BAP	Caa02_08g16300	Chr08	157554096	157559138	ATP phosphoribosyltransferase
BAB-BAP	Caa02_08g16320	Chr08	157571970	157575713	Glycerate dehydrogenase
BAB-BAP	Caa02_08g16340	Chr08	157587457	157588645	cx9C motif-containing protein 4
BAB-BAP	Caa02_08g16400	Chr08	157874494	157884027	Nuclear proteasome inhibitor UBLCP1
BAB-BAP	Caa02_08g16480	Chr08	158069085	158075807	Transmembrane 9 superfamily member
BAB-BAP	Caa02_08g16530	Chr08	158143195	158147290	E3 ubiquitin-protein ligase RNF170-like isoform X1
BAB-BAP	Caa02_08g16540	Chr08	158148544	158151409	E3 ubiquitin-protein ligase RNF170-like
BAB-BAP	Caa02_08g16580	Chr08	158234006	158234554	Embryo-specific 3
BAB-BAP	Caa02_08g16600	Chr08	158243347	158249401	Potassium channel
BAB-BAP	Caa02_08g16750	Chr08	158438544	158449370	Ankyrin repeat domain containing protein
BAB-BAP	Caa02_08g16780	Chr08	158463005	158463283	maternal effect embryo arrest 9
BAB-BAP	Caa02_08g16860	Chr08	158591196	158596979	protein RETICULATA-RELATED 1, chloroplastic
BAB-BAP	Caa02_08g16880	Chr08	158602033	158622756	Plant protein of unknown function (DUF639)
BAB-BAP	Caa02_08g16890	Chr08	158637935	158642151	Patatin
BAB-BAP	Caa02_08g16910	Chr08	158671700	158674815	PAP_fibrillin domain-containing protein
BAB-BAP	Caa02_08g16980	Chr08	158757187	158767930	sterol 3-beta-glucosyltransferase isoform X2
BAB-BAP	Caa02_08g17040	Chr08	158902306	158909000	GATA transcription factor-like protein
BAB-BAP	Caa02_08g17070	Chr08	158932038	158935778	partner of Y14 and mago
BAB-BAP	Caa02_08g17080	Chr08	158936684	158940028	Ribosome assembly factor mrt4
BAB-BAP	Caa02_08g17160	Chr08	159000143	159005808	Mitogen-activated protein kinase kinase kinase
BAB-BAP	Caa02_08g17170	Chr08	159073344	159079411	dentin sialophosphoprotein-like isoform X2
BAB-BAP	Caa02_08g17230	Chr08	159196975	159201788	COP9 signalosome complex subunit 8
BAB-BAP	Caa02_08g17240	Chr08	159202771	159233130	Replication factor C subunit like
BAB-BAP	Caa02_08g17300	Chr08	159378718	159382079	Unknown protein
BAB-BAP	Caa02_08g17480	Chr08	159637762	159658771	Phosphatidylserine decarboxylase proenzyme 2
BAB-BAP	Caa02_08g17510	Chr08	159711965	159716071	beta-xylosidase/alpha-L-arabinofuranosidase 2-like
BAB-BAP	Caa02_08g17520	Chr08	159745611	159753137	BRI1-associated receptor kinase
BAB-BAP	Caa02_08g17540	Chr08	159763360	159776782	Trimethylguanosine synthase
BAB-BAP	Caa02_08g17660	Chr08	159963790	159971561	endoplasmic reticulum-Golgi intermediate compartment protein 3-like
BAB-BAP	Caa02_08g17720	Chr08	160037681	160051787	copper-transporting ATPase PAA1, chloroplastic
BAB-BAP	Caa02_08g17740	Chr08	160078774	160083682	protein DA1-like isoform X5
BAB-BAP	Caa02_08g17750	Chr08	160105960	160109831	protein DA1-like
BAB-BAP	Caa02_08g17770	Chr08	160120701	160132196	Calmodulin-binding transcription activator 2
BAB-BAP	Caa02_08g17780	Chr08	160133373	160137752	Ubiquitin carboxyl-terminal hydrolase
BAB-BAP	Caa02_08g17940	Chr08	160312653	160315495	nitronate monooxygenase
BAB-BAP	Caa02_08g18060	Chr08	160708150	160716441	acetyl-CoA-benzylalcohol acetyltransferase-like
BAB-BAP	Caa02_08g18210	Chr08	160938098	160938739	GA22863
BAB-BAP	Caa02_08g18230	Chr08	160967611	160969896	proline-rich extensin-like protein EPR1
BAB-BAP	Caa02_08g18300	Chr08	161035272	161061102	Guanosine nucleotide diphosphate dissociation inhibitor
BAB-BAP	Caa02_08g18340	Chr08	161264184	161272670	(-)-camphene/tricyclene synthase, chloroplastic-like
BAB-BAP	Caa02_08g18360	Chr08	161394183	161401813	magnesium-dependent phosphatase 1
BAB-BAP	Caa02_08g18370	Chr08	161403251	161408930	function unknown
BAB-BAP	Caa02_08g18380	Chr08	161415867	161423727	protein EXECUTER 1, chloroplastic
BAB-BAP	Caa02_08g18430	Chr08	161525446	161532007	GATA transcription factor
BAB-BAP	Caa02_08g18510	Chr08	161661567	161666109	F-box family protein
BAB-BAP	Caa02_08g18520	Chr08	161667208	161668762	F-box domain-containing protein
BAB-BAP	Caa02_08g18590	Chr08	161768713	161779919	S-acyltransferase
BAB-BAP	Caa02_08g18600	Chr08	161781786	161785843	Inorganic diphosphatase
BAB-BAP	Caa02_08g18610	Chr08	161786987	161799916	MFS domain-containing protein
BAB-BAP	Caa02_08g18630	Chr08	161842915	161846478	disease resistance protein RGA2-like
BAB-BAP	Caa02_08g18680	Chr08	161904518	161913444	Fatty acid amide hydrolase
BAB-BAP	Caa02_08g18720	Chr08	161980384	161989696	fatty acid amide hydrolase-like
BAB-BAP	Caa02_08g18820	Chr08	162150069	162157772	F-box domain-containing protein
BAB-BAP	Caa02_08g19020	Chr08	162494273	162495817	Xyloglucan endotransglucosylase/hydrolase
BAB-BAP	Caa02_08g19590	Chr08	163915917	163917600	CaM_binding domain-containing protein
BAB-BAP	Caa02_08g19620	Chr08	163988059	163991370	Tubulin alpha-6 chain
BAB-BAP	Caa02_08g19670	Chr08	164070836	164072725	type I inositol polyphosphate 5-phosphatase 2-like
BAB-BAP	Caa02_08g19730	Chr08	164214441	164223751	Magnesium transporter
BAB-BAP	Caa02_08g19750	Chr08	164238769	164243077	Nucleobase ascorbate transporter
BAB-BAP	Caa02_08g19760	Chr08	164244542	164264986	myosin-16 isoform X1
BAB-BAP	Caa02_08g19870	Chr08	164446994	164454611	vacuolar-sorting receptor 3-like
BAB-BAP	Caa02_08g19940	Chr08	164582821	164595240	QWRF motif-containing protein 2
BAB-BAP	Caa02_08g19980	Chr08	164631558	164639854	myosin-2 isoform X1
BAB-BAP	Caa02_08g20040	Chr08	164712584	164713063	18.5 kDa class I heat shock protein
BAB-BAP	Caa02_08g20090	Chr08	164763165	164765714	classical arabinogalactan protein 9
BAB-BAP	Caa02_08g20270	Chr08	165273842	165334220	cleavage stimulation factor subunit 77
BAB-BAP	Caa02_08g20320	Chr08	165428175	165431650	ULP_PROTEASE domain-containing protein
BAB-BAP	Caa02_08g20330	Chr08	165447179	165461477	S-methyl-5-thioribose kinase
BAB-BAP	Caa02_08g20370	Chr08	165508882	165510351	Glycosyltransferase
BAB-BAP	Caa02_08g20390	Chr08	165534034	165543469	RNA pseudouridine synthase 4, mitochondrial
BAB-BAP	Caa02_08g20460	Chr08	165619683	165622978	protein TIC 21, chloroplastic
BAB-BAP	Caa02_08g20480	Chr08	165648213	165651511	Stress enhanced protein 1, chloroplastic
BAB-BAP	Caa02_08g20500	Chr08	165680132	165687055	kynurenine formamidase isoform X2
BAB-BAP	Caa02_08g20530	Chr08	165740131	165744854	C2 domain-containing protein
BAB-BAP	Caa02_08g20670	Chr08	165982488	165989574	RING-CH-type domain-containing protein
BAB-BAP	Caa02_08g20680	Chr08	166019366	166026130	Growth-regulating factor
BAB-BAP	Caa02_08g20690	Chr08	166040963	166044780	Filament-like plant protein 7
BAB-BAP	Caa02_08g20700	Chr08	166045459	166053258	Diacylglycerol O-acyltransferase
BAB-BAP	Caa02_08g20710	Chr08	166083220	166086861	Stress-response A/B barrel domain-containing protein
BAB-BAP	Caa02_08g20830	Chr08	166677274	166680945	PI-PLC X domain-containing protein
BAB-BAP	Caa02_08g20910	Chr08	166778102	166779478	DUF1624 domain-containing protein
BAB-BAP	Caa02_08g20930	Chr08	166801204	166808732	cold regulated gene 27
BAB-BAP	Caa02_08g20990	Chr08	166866911	166871025	B3 domain-containing protein
BAB-BAP	Caa02_08g21000	Chr08	166874567	166876752	B3 domain-containing protein
BAB-BAP	Caa02_08g21040	Chr08	166919488	166922605	MADS-box transcription factor 23
BAB-BAP	Caa02_08g21110	Chr08	166953185	166956075	VID27 domain-containing protein
BAB-BAP	Caa02_08g21140	Chr08	167002678	167009984	LAG1 longevity assurance-like protein 2
BAB-BAP	Caa02_08g21570	Chr08	167865396	167891490	Kinesin motor domain-containing protein
BAB-BAP	Caa02_08g21650	Chr08	168132510	168153353	AB hydrolase-1 domain-containing protein
BAB-BAP	Caa02_08g21680	Chr08	168223507	168232853	3-hydroxyisobutyryl-CoA hydrolase 1
BAB-BAP	Caa02_08g21720	Chr08	168363772	168365477	2-oxoglutarate-dependent dioxygenase
BAB-BAP	Caa02_08g21730	Chr08	168366167	168367883	2-oxoglutarate (2OG) and Fe(II)-dependent oxygenase superfamily protein
BAB-BAP	Caa02_08g21750	Chr08	168375861	168378611	leucine-rich repeat extensin-like protein 3
BAB-BAP	Caa02_08g21790	Chr08	168431434	168445851	Phox-associated domain
BAB-BAP	Caa02_08g21820	Chr08	168536725	168542859	Pentatricopeptide repeat-containing protein
BAB-BAP	Caa02_08g21900	Chr08	168645503	168647293	9-divinyl ether synthase
BAB-BAP	Caa02_08g22080	Chr08	168977651	168981559	4-hydroxy-3-methylbut-2-enyl diphosphate reductase
BAB-BAP	Caa02_08g22140	Chr08	169057695	169062543	1-acylglycerol-3-phosphate O-acyltransferase
BAB-BAP	Caa02_08g22170	Chr08	169099105	169105855	Dolichyl-diphosphooligosaccharide--protein glycosyltransferase 48 kDa subunit
BAB-BAP	Caa02_08g22250	Chr08	169227314	169229363	Cysteinyl-tRNA synthetase
BAB-BAP	Caa02_08g22290	Chr08	169285361	169299618	SWI/SNF complex subunit SWI3D-like
BAB-BAP	Caa02_08g22310	Chr08	169367871	169377072	Coatomer subunit gamma
BAB-BAP	Caa02_08g22330	Chr08	169379196	169398040	Glucan endo-1,3-beta-D-glucosidase
BAB-BAP	Caa02_08g22340	Chr08	169402673	169412684	cyclase-associated protein 1
BAB-BAP	Caa02_08g22350	Chr08	169417145	169421379	Protein kinase domain-containing protein
BAB-BAP	Caa02_08g22460	Chr08	169617865	169619385	AB hydrolase-1 domain-containing protein
BAB-BAP	Caa02_08g22830	Chr08	170295791	170299866	phosphatidylinositol/phosphatidylcholine transfer protein SFH12-like
BAB-BAP	Caa02_08g22840	Chr08	170300829	170306154	Phosphatidylinositol/phosphatidylcholine transfer protein SFH8
BAB-BAP	Caa02_08g22930	Chr08	170484461	170495317	SUMO-activating enzyme subunit
BAB-BAP	Caa02_08g22940	Chr08	170502362	170514355	protein CHROMATIN REMODELING 35-like
BAB-BAP	Caa02_08g22960	Chr08	170526440	170536350	RNA-binding protein 28
BAB-BAP	Caa02_08g22990	Chr08	170551675	170558071	Beta-galactosidase
BAB-BAP	Caa02_08g23010	Chr08	170564719	170571721	Chromatin remodeling protein like
BAB-BAP	Caa02_08g23020	Chr08	170572573	170580808	WD-repeat protein
BAB-BAP	Caa02_08g23260	Chr08	171218489	171225253	Squalene synthase
BAB-BAP	Caa02_08g23270	Chr08	171229093	171237569	SH3 domain-containing protein
BAB-BAP	Caa02_08g23450	Chr08	171473242	171477833	tRNA-dihydrouridine(47) synthase [NAD(P)(+)]
BAB-BAP	Caa02_08g23490	Chr08	171500505	171502224	ATP synthase subunit e, mitochondrial
BAB-BAP	Caa02_08g23660	Chr08	171669328	171670665	DWNN domain-containing protein
BAB-BAP	Caa02_08g23950	Chr08	172008773	172028404	Pentatricopeptide repeat-containing protein MRL1, chloroplastic
BAB-BAP	Caa02_08g23990	Chr08	172049464	172054575	5'-methylthioadenosine/S-adenosylhomocysteine nucleosidase
BAB-BAP	Caa02_08g24310	Chr08	172483205	172486262	Endo-1,4-beta-xylanase
BAB-BAP	Caa02_08g24320	Chr08	172491000	172494881	Major facilitator superfamily protein
BAB-BAP	Caa02_08g24470	Chr08	172961062	172972057	E3 ubiquitin-protein ligase UPL3
BAB-BAP	Caa02_08g24620	Chr08	173188090	173193341	Terpene_synth domain-containing protein
BAB-BAP	Caa02_08g24630	Chr08	173207443	173209103	Plasma membrane intrinsic protein PIP2
BAB-BAP	Caa02_08g24670	Chr08	173230265	173233355	26S proteasome non-ATPase regulatory subunit 3 like
BAB-BAP	Caa02_08g24860	Chr08	173652554	173667850	transcriptional elongation regulator MINIYO
BAB-BAP	Caa02_08g24870	Chr08	173692139	173695433	Rop guanine nucleotide exchange factor
BAB-BAP	Caa02_08g24900	Chr08	173730457	173736504	coiled-coil domain-containing protein 124
BAB-BAP	Caa02_08g24930	Chr08	173745374	173748930	L-ascorbate oxidase-like protein
BAB-BAP	Caa02_08g24960	Chr08	173779139	173793138	Alanine--tRNA ligase
BAB-BAP	Caa02_08g24970	Chr08	173793702	173795759	pre-rRNA-processing protein ESF2
BAB-BAP	Caa02_08g25080	Chr08	174155598	174159189	Flavin-containing monooxygenase
BAB-BAP	Caa02_08g25140	Chr08	174263502	174265990	Flavin-containing monooxygenase
BAB-BAP	Caa02_08g25200	Chr08	174448644	174452528	Plant regulator RWP-RK family protein
BAB-BAP	Caa02_08g25220	Chr08	174456204	174466886	Protein kinase domain-containing protein
BAB-BAP	Caa02_08g25240	Chr08	174486073	174491875	Alpha-1,3-mannosyl-glycoprotein 2-beta-N-acetylglucosaminyltransferase
BAB-BAP	Caa02_08g25290	Chr08	174591401	174611277	Glutamyl-tRNA synthetase
BAB-BAP	Caa02_08g25300	Chr08	174613614	174643491	Chloride channel protein
BAB-BAP	Caa02_08g25320	Chr08	174658227	174683206	AT-rich interactive domain-containing protein 5
BAB-BAP	Caa02_08g25330	Chr08	174684656	174712853	brefeldin A-inhibited guanine nucleotide-exchange protein 1
BAB-BAP	Caa02_08g25350	Chr08	174781095	174791666	phosphopantetheine adenylyltransferase-like
BAB-BAP	Caa02_09g01610	Chr09	3333733	3347035	TBC1 domain family member 15-like
BAB-BAP	Caa02_09g01750	Chr09	3550267	3563009	NB-ARC domain-containing protein
BAB-BAP	Caa02_09g03220	Chr09	7154491	7161665	Splicing factor U2af large subunit B
BAB-BAP	Caa02_09g03380	Chr09	7554683	7576484	Phosphotransferase
BAB-BAP	Caa02_09g04080	Chr09	9859985	9872053	Cyclin-dependent kinase F-1
BAB-BAP	Caa02_09g04260	Chr09	10326203	10327601	Arabinogalactan peptide 22
BAB-BAP	Caa02_09g04290	Chr09	10439137	10446624	Aldehyde dehydrogenase
BAB-BAP	Caa02_09g07150	Chr09	34654608	34669281	Peroxisome biogenesis protein 22
BAB-BAP	Caa02_09g07450	Chr09	38926312	38944592	Citrate synthase
BAB-BAP	Caa02_09g07670	Chr09	40649531	40668202	ULP_PROTEASE domain-containing protein
BAB-BAP	Caa02_09g07820	Chr09	42013394	42026855	RWP-RK domain-containing protein
BAB-BAP	Caa02_09g07890	Chr09	42752521	42761921	Subtilisin-like protease
BAB-BAP	Caa02_09g08300	Chr09	51408349	51414119	DUF4283 domain-containing protein
BAB-BAP	Caa02_09g08590	Chr09	57738526	57744246	Protein yippee-like
BAB-BAP	Caa02_09g09170	Chr09	66983631	66998533	Protein SPA1-RELATED 3
BAB-BAP	Caa02_09g10300	Chr09	104833802	104834853	Unknown protein
BAB-BAP	Caa02_09g10310	Chr09	104836805	104849341	3-ketoacyl-CoA thiolase 2, peroxisomal
BAB-BAP	Caa02_09g10390	Chr09	108590019	108613838	NADH dehydrogenase [ubiquinone] 1 alpha subcomplex subunit 9, mitochondrial
BAB-BAP	Caa02_09g10480	Chr09	109960203	109979349	pre-mRNA-processing factor 39
BAB-BAP	Caa02_09g10490	Chr09	109993959	110008019	RNA exonuclease 4
BAB-BAP	Caa02_09g10500	Chr09	110090835	110093503	Heavy metal transport/detoxification superfamily protein
BAB-BAP	Caa02_09g10540	Chr09	110410441	110433555	Mediator of rna polymerase ii transcription subunit 33a
BAB-BAP	Caa02_09g10570	Chr09	110458327	110462832	Protein PALE CRESS, chloroplastic
BAB-BAP	Caa02_09g10590	Chr09	110534083	110549417	ERD (early-responsive to dehydration stress) family protein
BAB-BAP	Caa02_09g10600	Chr09	111060455	111081536	HUA2-like protein 2
BAB-BAP	Caa02_09g10610	Chr09	111382428	111395330	Glutathione peroxidase
BAB-BAP	Caa02_09g10630	Chr09	111667563	111670196	ULP_PROTEASE domain-containing protein
BAB-BAP	Caa02_09g10760	Chr09	113217784	113245067	GTP--RNA guanylyltransferase
BAB-BAP	Caa02_09g10770	Chr09	113298289	113301512	Basic 7s globulin
BAB-BAP	Caa02_09g10820	Chr09	113684923	113688965	Protein trichome birefringence-like 11
BAB-BAP	Caa02_09g10940	Chr09	115933874	115952653	G domain-containing protein
BAB-BAP	Caa02_09g10980	Chr09	116453634	116468650	Pre-mRNA-splicing factor 18
BAB-BAP	Caa02_09g11190	Chr09	121801363	121808862	Clp R domain-containing protein
BAB-BAP	Caa02_09g11220	Chr09	123142272	123148176	Kinase
BAB-BAP	Caa02_09g11530	Chr09	136710490	136783716	phagocyte signaling-impaired protein
BAB-BAP	Caa02_09g11570	Chr09	138046719	138094665	Peptidylprolyl isomerase
BAB-BAP	Caa02_09g11600	Chr09	139143427	139161647	Ubiquitin carboxyl-terminal hydrolase
BAB-BAP	Caa02_09g11620	Chr09	140905336	140941787	Phytol kinase
BAB-BAP	Caa02_09g11650	Chr09	141822331	141883470	ATP-dependent RNA helicase DBP2-like
BAB-BAP	Caa02_09g11660	Chr09	142484890	142532729	Sorting nexin 2b
BAB-BAP	Caa02_09g11670	Chr09	142915231	143042946	nardilysin-like isoform X1
BAB-BAP	Caa02_09g11690	Chr09	143640774	143672315	Leucine-rich repeat protein kinase family protein
BAB-BAP	Caa02_09g11720	Chr09	145841747	145843386	Protein kinase domain-containing protein
BAB-BAP	Caa02_09g11830	Chr09	149361925	149364590	Thylakoid protein sll1769
BAB-BAP	Caa02_09g11840	Chr09	149570366	149574171	Pantoate--beta-alanine ligase
BAB-BAP	Caa02_09g12050	Chr09	156608720	156616004	Protein trichome birefringence-like 34
BAB-BAP	Caa02_09g12110	Chr09	159609555	159625884	FHA domain-containing protein FHA2
BAB-BAP	Caa02_09g12320	Chr09	165803520	165806453	Cation/H(+) antiporter like
BAB-BAP	Caa02_09g12340	Chr09	167045857	167053569	26S proteasome regulatory subunit 4 homolog
BAB-BAP	Caa02_09g12350	Chr09	168332159	168343165	PAP/OAS1 substrate-binding domain superfamily
BAB-BAP	Caa02_09g12380	Chr09	170235879	170238464	receptor-like protein kinase ANXUR1
BAB-BAP	Caa02_09g12400	Chr09	170834250	170861667	mRNA cap guanine-N7 methyltransferase
BAB-BAP	Caa02_09g12410	Chr09	171024355	171031879	GDSL esterase/lipase CPRD49
BAB-BAP	Caa02_09g12420	Chr09	171073211	171080787	LIMR family protein
BAB-BAP	Caa02_09g12450	Chr09	172365196	172368502	protein PHR1-LIKE 1-like
BAB-BAP	Caa02_09g12460	Chr09	172369280	172385563	PHD finger protein ALFIN-LIKE 1
BAB-BAP	Caa02_09g12480	Chr09	172868157	172875043	dnaJ homolog subfamily B member 13
BAB-BAP	Caa02_09g12490	Chr09	172995509	173025615	symplekin-like
BAB-BAP	Caa02_09g12510	Chr09	174131245	174135774	SelT-like protein
BAB-BAP	Caa02_09g12520	Chr09	174165169	174212797	V-SNARE coiled-coil homology domain-containing protein
BAB-BAP	Caa02_09g12530	Chr09	174608379	174673612	importin-11
BAB-BAP	Caa02_09g12580	Chr09	175489605	175516378	calcium-dependent protein kinase 13
BAB-BAP	Caa02_09g12610	Chr09	177197027	177221633	AMP deaminase
BAB-BAP	Caa02_09g12620	Chr09	178375033	178425586	WD repeat-containing protein 26
BAB-BAP	Caa02_09g12670	Chr09	180320409	180341811	myosin-6-like
BAB-BAP	Caa02_09g12800	Chr09	184047553	184057779	Pectate lyase
BAB-BAP	Caa02_09g12850	Chr09	185109190	185120549	Protein SCO1-like protein 1, mitochondrial
BAB-BAP	Caa02_09g12920	Chr09	189286244	189337702	2-oxoglutarate (2OG) and Fe(II)-dependent oxygenase superfamily protein
BAB-BAP	Caa02_09g12960	Chr09	190861385	190868146	Phosphatidylinositol/phosphatidylcholine transfer protein SFH9
BAB-BAP	Caa02_09g13000	Chr09	193657730	193716222	Peptidase_M3 domain-containing protein
BAB-BAP	Caa02_09g13100	Chr09	199077809	199099505	NHL domain-containing protein
BAB-BAP	Caa02_09g13130	Chr09	200745930	200780164	CLIP-associated protein-like
BAB-BAP	Caa02_09g13430	Chr09	208082492	208086124	Laccase
BAB-BAP	Caa02_09g13440	Chr09	208149004	208153564	protein NRT1/ PTR FAMILY 8
BAB-BAP	Caa02_09g13880	Chr09	214306727	214312260	zinc finger MYM-type protein 1-like
BAB-BAP	Caa02_09g13950	Chr09	215804078	215807917	cytochrome P450 71D7-like
BAB-BAP	Caa02_09g13980	Chr09	216144021	216146382	D-fructose-1,6-bisphosphate 1-phosphohydrolase
BAB-BAP	Caa02_09g14120	Chr09	219193905	219208685	F-box protein SKIP8-like isoform X1
BAB-BAP	Caa02_09g14230	Chr09	220528839	220543539	Adenine nucleotide alpha hydrolases-like superfamily protein
BAB-BAP	Caa02_09g14250	Chr09	220580873	220583667	Adenine nucleotide alpha hydrolases-like superfamily protein
BAB-BAP	Caa02_09g14340	Chr09	221985363	221986418	Glutathione-S-transferase
BAB-BAP	Caa02_09g14380	Chr09	222206223	222207605	Glutathione S-transferase
BAB-BAP	Caa02_09g14450	Chr09	223543286	223546379	Rop guanine nucleotide exchange factor
BAB-BAP	Caa02_09g14500	Chr09	224081327	224093827	ULP_PROTEASE domain-containing protein
BAB-BAP	Caa02_09g14510	Chr09	224134753	224159437	Proteasome inhibitor PI31 subunit
BAB-BAP	Caa02_09g14590	Chr09	225130790	225139336	BEL1-like homeodomain protein 9
BAB-BAP	Caa02_09g15660	Chr09	240143234	240143743	Protein kinase domain-containing protein
BAB-BAP	Caa02_09g15670	Chr09	240144984	240147201	Unknown protein
BAB-BAP	Caa02_09g15680	Chr09	240175178	240182506	Dol-P-Glc:Glc(2)Man(9)GlcNAc(2)-PP-Dol alpha-1,2-glucosyltransferase
BAB-BAP	Caa02_09g15750	Chr09	241319834	241324486	Splicing factor 3B subunit like
BAB-BAP	Caa02_09g15760	Chr09	241331266	241339421	Unknown protein
BAB-BAP	Caa02_09g15900	Chr09	243214519	243224061	P-type trefoil
BAB-BAP	Caa02_09g15920	Chr09	243309016	243319951	cation/H(+) antiporter 20-like
BAB-BAP	Caa02_09g15930	Chr09	243397708	243406609	SANTA domain-containing protein
BAB-BAP	Caa02_09g15940	Chr09	243535563	243596645	2-oxoglutarate (2OG) and Fe(II)-dependent oxygenase superfamily protein
BAB-BAP	Caa02_09g15960	Chr09	243692353	243706007	DNA primase large subunit
BAB-BAP	Caa02_09g15970	Chr09	243825602	243830957	short-chain dehydrogenase TIC 32, chloroplastic-like
BAB-BAP	Caa02_09g16010	Chr09	244416396	244426285	LL-diaminopimelate aminotransferase, chloroplastic
BAB-BAP	Caa02_09g16030	Chr09	244531807	244532733	Histone H2A
BAB-BAP	Caa02_09g16060	Chr09	244563452	244575306	Arginine biosynthesis bifunctional protein ArgJ, chloroplastic
BAB-BAP	Caa02_09g16070	Chr09	244727990	244730458	Actin depolymerizing factor
BAB-BAP	Caa02_09g16080	Chr09	244789665	244802895	mitochondrial amidoxime reducing component 2-like isoform X1
BAB-BAP	Caa02_09g16150	Chr09	245199859	245208870	UNC93-like protein 3
BAB-BAP	Caa02_09g16210	Chr09	245349866	245355525	DNA-directed RNA polymerases II and V subunit 6B-like
BAB-BAP	Caa02_09g16240	Chr09	245746845	245751789	Short-chain dehydrogenase TIC 32, chloroplastic
BAB-BAP	Caa02_09g16400	Chr09	247914554	247922105	RAB GTPase homolog 8A
BAB-BAP	Caa02_09g16430	Chr09	248421600	248426763	two-component response regulator ORR21-like
BAB-BAP	Caa02_09g16680	Chr09	252053323	252054570	Plant protein 1589 of unknown function
BAB-BAP	Caa02_09g16940	Chr09	255478243	255514416	myosin-9-like isoform X1
BAB-BAP	Caa02_09g16970	Chr09	255589311	255594237	Lung seven transmembrane receptor
BAB-BAP	Caa02_09g16980	Chr09	255595999	255600442	N-(5-amino-5-carboxypentanoyl)-L-cysteinyl-D-valine synthase
BAB-BAP	Caa02_09g17000	Chr09	256050641	256054760	Fatty acyl-CoA reductase
BAB-BAP	Caa02_09g17130	Chr09	256920538	256922250	Unknown protein
BAB-BAP	Caa02_09g17150	Chr09	257087167	257091211	L-ascorbate peroxidase
BAB-BAP	Caa02_09g17300	Chr09	257467915	257490354	Rab-GAP TBC domain-containing protein
BAB-BAP	Caa02_09g17340	Chr09	257565941	257570058	protein MODIFIER OF SNC1 11
BAB-BAP	Caa02_09g17360	Chr09	257653435	257654371	Glutathione S-transferase
BAB-BAP	Caa02_09g17400	Chr09	257735027	257738835	Protein-serine/threonine phosphatase
BAB-BAP	Caa02_09g17430	Chr09	257822927	257825083	E3 ubiquitin-protein ligase SGR9, amyloplastic-like
BAB-BAP	Caa02_09g17470	Chr09	257904225	257905424	Receptor-like serine/threonine-protein kinase
BAB-BAP	Caa02_09g17510	Chr09	258089792	258098808	Kinase
BAB-BAP	Caa02_09g17530	Chr09	258131306	258141123	Subtilisin-like protease SBT6
BAB-BAP	Caa02_09g17540	Chr09	258178414	258186757	E3 ubiquitin-protein ligase UPL4
BAB-BAP	Caa02_09g17620	Chr09	258879704	258891793	chitinase-like protein PB1E7.04c isoform X1
BAB-BAP	Caa02_09g17770	Chr09	259759775	259765296	Cell number regulator 8
BAB-BAP	Caa02_09g17780	Chr09	259766647	259770221	DNA-binding protein S1FA
BAB-BAP	Caa02_09g17830	Chr09	259921910	259944536	Valyl-tRNA synthetase
BAB-BAP	Caa02_09g17880	Chr09	260273787	260280881	MADS-box transcription factor
BAB-BAP	Caa02_09g18050	Chr09	262281152	262342020	transcription factor DIVARICATA-like
BAB-BAP	Caa02_09g18170	Chr09	263795299	263797079	Transcription factor MYB1R1
BAB-BAP	Caa02_09g18190	Chr09	263865263	263869755	Serine carboxypeptidase-like 50
BAB-BAP	Caa02_09g18240	Chr09	263976929	263982116	RING-CH-type domain-containing protein
BAB-BAP	Caa02_09g18250	Chr09	263998659	264004575	RING-type domain-containing protein
BAB-BAP	Caa02_09g18270	Chr09	264068917	264072052	Protein kinase domain-containing protein
BAB-BAP	Caa02_09g18320	Chr09	264298613	264319918	Protein of unknown function, DUF584
BAB-BAP	Caa02_09g18340	Chr09	264519718	264520407	Polyubiquitin
BAB-BAP	Caa02_09g18430	Chr09	265060715	265064741	29 kDa ribonucleoprotein A, chloroplastic-like
BAB-BAP	Caa02_09g18450	Chr09	265100555	265107335	ethylene-insensitive protein 2
BAB-BAP	Caa02_09g18520	Chr09	265492249	265495957	Phenylalanine ammonia-lyase
BAB-BAP	Caa02_09g18560	Chr09	265707544	265713832	tetratricopeptide repeat protein 1-like
BAB-BAP	Caa02_09g18580	Chr09	265770517	265771274	chromodomain-helicase-DNA-binding protein 3-like isoform X5
BAB-BAP	Caa02_09g18600	Chr09	265778414	265779036	Unknown protein
BAB-BAP	Caa02_09g18640	Chr09	265973187	265979743	transducin beta-like protein 3
BAB-BAP	Caa02_09g18790	Chr09	268068548	268073753	HTH myb-type domain-containing protein
BAB-BAP	Caa02_09g18800	Chr09	268085685	268095246	ABC transporter family protein
BAB-BAP	Caa02_09g18840	Chr09	268224230	268229861	OTU domain-containing protein
BAB-BAP	Caa02_09g18870	Chr09	268248065	268250213	Glycosyltransferase
BAB-BAP	Caa02_09g18880	Chr09	268266933	268273153	Glycosyltransferase
BAB-BAP	Caa02_09g18890	Chr09	268297551	268303309	cell division cycle 48
BAB-BAP	Caa02_09g18910	Chr09	268351958	268355373	Ubiquitin-like domain-containing protein
BAB-BAP	Caa02_09g18920	Chr09	268379700	268385656	TSL-kinase interacting protein 1
BAB-BAP	Caa02_09g18930	Chr09	268402572	268415440	ATP-dependent RNA helicase, putative
BAB-BAP	Caa02_09g18950	Chr09	268433340	268440502	membrane magnesium transporter
BAB-BAP	Caa02_09g19020	Chr09	268587401	268590270	heavy metal-associated isoprenylated plant protein 3-like
BAB-BAP	Caa02_09g19060	Chr09	268701740	268708867	ABC transporter B family member 1
BAB-BAP	Caa02_09g19130	Chr09	268804015	268814292	MoCF_biosynth domain-containing protein
BAB-BAP	Caa02_09g19170	Chr09	268952989	268957450	ACT domain-containing protein
BAB-BAP	Caa02_09g19180	Chr09	268960007	268967585	heparan-alpha-glucosaminide N-acetyltransferase-like
BAB-BAP	Caa02_09g19210	Chr09	269018106	269025388	30S ribosomal protein S11
BAB-BAP	Caa02_09g19220	Chr09	269042505	269048785	Pectate lyase
BAB-BAP	Caa02_09g19350	Chr09	269610249	269616505	Carbonic anhydrase
BAB-BAP	Caa02_09g19380	Chr09	269705790	269714069	Phosphatidylinositol 4-phosphate 5-kinase
BAB-BAP	Caa02_09g19390	Chr09	269734331	269777153	Protein SHOOT GRAVITROPISM 6
BAB-BAP	Caa02_09g19620	Chr09	270285416	270294341	Peptidylprolyl isomerase
BAB-BAP	Caa02_09g19630	Chr09	270305610	270316921	Threonine dehydratase
BAB-BAP	Caa02_09g19660	Chr09	270359526	270373741	HECT-type E3 ubiquitin transferase
BAB-BAP	Caa02_09g19730	Chr09	270537183	270559590	origin of replication complex subunit 3 isoform X1
BAB-BAP	Caa02_09g19740	Chr09	270562495	270564707	embryonic protein DC-8
BAB-BAP	Caa02_09g19750	Chr09	270568525	270571761	Rop guanine nucleotide exchange factor
BAB-BAP	Caa02_09g19780	Chr09	270674964	270678477	Homeobox protein
BAB-BAP	Caa02_09g19810	Chr09	270721590	270727261	Pyruvate kinase
BAB-BAP	Caa02_09g19830	Chr09	270737162	270740233	FCP1 homology domain-containing protein
BAB-BAP	Caa02_09g19840	Chr09	270743451	270746143	Leucine-rich repeat protein kinase family protein
BAB-BAP	Caa02_09g19860	Chr09	270770064	270772222	Cytochrome P450 76A1
BAB-BAP	Caa02_09g19930	Chr09	270864315	270872131	Glucomannan 4-beta-mannosyltransferase 9
BAB-BAP	Caa02_09g19950	Chr09	271026520	271027639	Unknown protein
BAB-BAP	Caa02_09g19980	Chr09	271063026	271070498	polyadenylation and cleavage factor homolog 4-like
BAB-BAP	Caa02_09g20020	Chr09	271250790	271252298	PAN domain-containing protein
BAB-BAP	Caa02_09g20070	Chr09	271317101	271318270	PMD domain-containing protein
BAB-BAP	Caa02_09g20110	Chr09	271367388	271373119	Growth-regulating factor
BAB-BAP	Caa02_09g20120	Chr09	271387391	271390360	RAB6-interacting golgin
BAB-BAP	Caa02_09g20130	Chr09	271420722	271425190	DUF4378 domain-containing protein
BAB-BAP	Caa02_09g20140	Chr09	271446456	271448683	Plant protein of unknown function (DUF247)
BAB-BAP	Caa02_09g20180	Chr09	271573773	271578163	Protein kinase domain-containing protein
BAB-BAP	Caa02_09g20220	Chr09	271643745	271710401	C2 domain-containing protein
BAB-BAP	Caa02_09g20330	Chr09	271994597	272000140	Monodehydroascorbate reductase
BAB-BAP	Caa02_09g20390	Chr09	272049083	272049687	Iron-sulfur assembly protein IscA-like 1, mitochondrial
BAB-BAP	Caa02_09g20400	Chr09	272062862	272069621	F-box/LRR-repeat protein
BAB-BAP	Caa02_09g20440	Chr09	272340454	272342580	protein ABSCISIC ACID-INSENSITIVE 5
BAB-BAP	Caa02_09g20460	Chr09	272367338	272372968	alpha/beta-Hydrolases superfamily protein
BAB-BAP	Caa02_09g20480	Chr09	272424152	272429002	Fatty acyl-CoA reductase
BAB-BAP	Caa02_09g20490	Chr09	272433256	272440880	Fatty acyl-CoA reductase
BAB-BAP	Caa02_09g20510	Chr09	272447541	272457392	CAAX prenyl protease 2
BAB-BAP	Caa02_09g20550	Chr09	272534695	272541241	transcription initiation factor TFIID subunit 12
BAB-BAP	Caa02_09g20580	Chr09	272564507	272578973	Ubiquitin-conjugating enzyme E2
BAB-BAP	Caa02_09g20650	Chr09	272786944	272793960	BZIP domain-containing protein
BAB-BAP	Caa02_09g20670	Chr09	272811319	272816119	TOG domain-containing protein
BAB-BAP	Caa02_09g20730	Chr09	272933148	272941069	Thioredoxin family protein
BAB-BAP	Caa02_09g20860	Chr09	273360862	273362452	Unknown protein
BAB-BAP	Caa02_09g20870	Chr09	273369029	273380803	Signal recognition particle protein
BAB-BAP	Caa02_09g20880	Chr09	273385357	273388914	4'-phosphopantetheinyl transferase HetI
BAB-BAP	Caa02_09g20960	Chr09	273439198	273449342	Kinesin-like protein
BAB-BAP	Caa02_09g20980	Chr09	273462432	273464348	Beta-fructofuranosidase, insoluble isoenzyme 1
BAB-BAP	Caa02_09g21030	Chr09	273500484	273511054	Sorting nexin 1
BAB-BAP	Caa02_09g21050	Chr09	273517700	273526807	NAD(P)-binding Rossmann-fold superfamily protein
BAB-BAP	Caa02_09g21140	Chr09	273675229	273684124	mRNA-decapping enzyme-like protein
BAB-BAP	Caa02_10g00110	Chr10	526238	573921	PHD-type domain-containing protein
BAB-BAP	Caa02_10g00150	Chr10	593492	611169	nuclear cap-binding protein subunit 1
BAB-BAP	Caa02_10g00300	Chr10	717643	718149	4-hydroxy-4-methyl-2-oxoglutarate aldolase
BAB-BAP	Caa02_10g00410	Chr10	858843	864532	Farnesyl pyrophosphate synthase
BAB-BAP	Caa02_10g00430	Chr10	869621	879034	formin-binding protein 4 isoform X1
BAB-BAP	Caa02_10g00620	Chr10	1358477	1361881	30S ribosomal protein S10, chloroplastic
BAB-BAP	Caa02_10g00670	Chr10	1405714	1418493	protein ENHANCED DOWNY MILDEW 2-like
BAB-BAP	Caa02_10g01000	Chr10	2118458	2122220	protein LHCP TRANSLOCATION DEFECT
BAB-BAP	Caa02_10g01030	Chr10	2152955	2165593	AP-5 complex subunit zeta-1
BAB-BAP	Caa02_10g01040	Chr10	2166991	2171425	START domain-containing protein
BAB-BAP	Caa02_10g01650	Chr10	3065135	3069836	3-deoxy-manno-octulosonate cytidylyltransferase, mitochondrial-like
BAB-BAP	Caa02_10g01660	Chr10	3071040	3091932	Ubiquitin conjugating enzyme
BAB-BAP	Caa02_10g01690	Chr10	3117419	3131419	Enolase-phosphatase E1
BAB-BAP	Caa02_10g01710	Chr10	3143467	3158529	Protein DETOXIFICATION
BAB-BAP	Caa02_10g01720	Chr10	3219505	3229088	Protein DETOXIFICATION
BAB-BAP	Caa02_10g01730	Chr10	3284213	3298213	Nucleic acid-binding, OB-fold containing protein
BAB-BAP	Caa02_10g01810	Chr10	3429458	3433553	Multiple organellar RNA editing factor 8, chloroplastic/mitochondrial
BAB-BAP	Caa02_10g01830	Chr10	3441584	3447237	Hexosyltransferase
BAB-BAP	Caa02_10g01840	Chr10	3458327	3463039	TPR repeat-containing thioredoxin TTL1
BAB-BAP	Caa02_10g01850	Chr10	3469513	3475727	Ubiquitin-conjugating enzyme E2 36
BAB-BAP	Caa02_10g01920	Chr10	3586502	3590671	Multiprotein bridging factor 1
BAB-BAP	Caa02_10g01960	Chr10	3673703	3678645	Protein DETOXIFICATION
BAB-BAP	Caa02_10g02130	Chr10	4298100	4300643	LRR receptor-like serine/threonine-protein kinase EFR
BAB-BAP	Caa02_10g02150	Chr10	4308014	4315109	DEAD-box ATP-dependent RNA helicase
BAB-BAP	Caa02_10g02160	Chr10	4343833	4348010	Gibberellin 2-beta-dioxygenase 1
BAB-BAP	Caa02_10g02170	Chr10	4356793	4357476	extensin-like
BAB-BAP	Caa02_10g02180	Chr10	4370392	4377519	polyadenylate-binding protein-interacting protein 9-like
BAB-BAP	Caa02_10g02220	Chr10	4420135	4421821	Glutathione S-transferase
BAB-BAP	Caa02_10g02240	Chr10	4456837	4459119	CASP-like protein
BAB-BAP	Caa02_10g02250	Chr10	4464799	4470672	Regulator of chromosome condensation (RCC1) family protein
BAB-BAP	Caa02_10g02260	Chr10	4473266	4475982	Chlorophyll a-b binding protein, chloroplastic
BAB-BAP	Caa02_10g02380	Chr10	5021845	5027453	protein MEI2-like 2
BAB-BAP	Caa02_10g02400	Chr10	5067409	5069246	Protodermal factor 1
BAB-BAP	Caa02_10g02500	Chr10	5257543	5259830	seipin-1-like
BAB-BAP	Caa02_10g02570	Chr10	5640199	5640718	protein TAP1-like
BAB-BAP	Caa02_10g02600	Chr10	6109950	6115663	GPI-anchor transamidase
BAB-BAP	Caa02_10g02680	Chr10	6719207	6724199	beta-amyrin 28-oxidase-like
BAB-BAP	Caa02_10g02840	Chr10	7408628	7411248	Protein kinase domain-containing protein
BAB-BAP	Caa02_10g02890	Chr10	7620593	7626319	Protein kinase domain-containing protein
BAB-BAP	Caa02_10g03090	Chr10	8188410	8207661	Transducin/WD40 repeat-like superfamily protein
BAB-BAP	Caa02_10g03610	Chr10	10957131	10965508	Mannan endo-1,4-beta-mannosidase
BAB-BAP	Caa02_10g03620	Chr10	11005020	11014362	DUF1421 domain-containing protein
BAB-BAP	Caa02_10g03660	Chr10	11455740	11459501	Ribosomal RNA small subunit methyltransferase NEP1
BAB-BAP	Caa02_10g03670	Chr10	11511966	11516988	Thioredoxin
BAB-BAP	Caa02_10g03720	Chr10	11636476	11642088	expansin-B3
BAB-BAP	Caa02_10g03740	Chr10	11671044	11676646	LanC-like protein GCL2
BAB-BAP	Caa02_10g03760	Chr10	11683290	11689096	Valyl-tRNA synthetase
BAB-BAP	Caa02_10g03800	Chr10	11844044	11848640	Protein phosphatase-2c
BAB-BAP	Caa02_10g03870	Chr10	12113609	12118418	Secretory carrier-associated membrane protein
BAB-BAP	Caa02_10g03900	Chr10	12321883	12331936	Protein root UVB sensitive 6
BAB-BAP	Caa02_10g03960	Chr10	12697819	12709627	Protein of unknown function (DUF707)
BAB-BAP	Caa02_10g04230	Chr10	15644455	15647945	protein IQ-DOMAIN 1-like
BAB-BAP	Caa02_10g04560	Chr10	19165883	19236134	4-coumarate--CoA ligase
BAB-BAP	Caa02_10g04580	Chr10	19482505	19487581	Protein of unknown function (DUF616)
BAB-BAP	Caa02_10g04640	Chr10	20289022	20293193	RING-type domain-containing protein
BAB-BAP	Caa02_10g04670	Chr10	20547967	20562501	snRNA-activating protein complex subunit
BAB-BAP	Caa02_10g04700	Chr10	21009561	21016712	Endo-1,31,4-beta-d-glucanase
BAB-BAP	Caa02_10g04910	Chr10	24182306	24213406	cell differentiation protein RCD1 homolog isoform X1
BAB-BAP	Caa02_10g04980	Chr10	25144616	25150386	bromodomain-containing protein 8-like isoform X1
BAB-BAP	Caa02_10g04990	Chr10	25302005	25303137	organ-specific protein S2-like
BAB-BAP	Caa02_10g05150	Chr10	28813027	28814521	Unknown protein
BAB-BAP	Caa02_10g05220	Chr10	30234019	30245161	Unknown protein
BAB-BAP	Caa02_10g05240	Chr10	30344719	30350687	Gibberellin 2-beta-dioxygenase 8
BAB-BAP	Caa02_10g05270	Chr10	30909786	30919054	Homeobox-leucine zipper protein MERISTEM L1
BAB-BAP	Caa02_10g05530	Chr10	35132424	35149178	Ycf3-interacting protein 1, chloroplastic
BAB-BAP	Caa02_10g05610	Chr10	36791025	36800840	Cytochrome P450
BAB-BAP	Caa02_10g05650	Chr10	38100392	38109382	Heterogeneous nuclear ribonucleoprotein like
BAB-BAP	Caa02_10g05890	Chr10	42954912	42968685	GRF1-interacting factor 3-like
BAB-BAP	Caa02_10g05970	Chr10	44796678	44833856	Endoribonuclease Dicer-like protein 1
BAB-BAP	Caa02_10g06000	Chr10	45022782	45033470	Coproporphyrinogen oxidase
BAB-BAP	Caa02_10g06010	Chr10	45062082	45064271	plasma membrane-associated cation-binding protein 1
BAB-BAP	Caa02_10g06160	Chr10	50118333	50132989	pollen-specific leucine-rich repeat extensin-like protein 1
BAB-BAP	Caa02_10g06250	Chr10	52090956	52099742	Calcium-dependent lipid-binding protein
BAB-BAP	Caa02_10g06720	Chr10	61756991	61760189	Protein CURVATURE THYLAKOID 1A, chloroplastic
BAB-BAP	Caa02_10g06740	Chr10	61874783	61885833	Glucose-6-phosphate 1-epimerase
BAB-BAP	Caa02_10g06880	Chr10	65258056	65263595	Rhodanese-like domain-containing protein 4, chloroplastic
BAB-BAP	Caa02_10g06940	Chr10	65839696	65851799	NTP_transf_2 domain-containing protein
BAB-BAP	Caa02_10g07230	Chr10	77857413	77903407	DNA mismatch repair protein MSH5
BAB-BAP	Caa02_10g07310	Chr10	80148281	80171490	Cationic amino acid transporter
BAB-BAP	Caa02_10g07370	Chr10	81459743	81466070	RNA binding protein
BAB-BAP	Caa02_10g07380	Chr10	81964180	81984964	Casein kinase II subunit beta
BAB-BAP	Caa02_10g07420	Chr10	82480298	82501885	ELMO domain-containing protein
BAB-BAP	Caa02_10g07440	Chr10	85103108	85137880	nucleolar GTP-binding protein 1 isoform X1
BAB-BAP	Caa02_10g07470	Chr10	87338923	87356937	1-phosphatidylinositol-4-phosphate 5-kinase
BAB-BAP	Caa02_10g07630	Chr10	94490854	94494684	E3 ubiquitin-protein ligase MBR2-like
BAB-BAP	Caa02_10g07640	Chr10	95351290	95378305	glycoprotein 3-alpha-L-fucosyltransferase A-like
BAB-BAP	Caa02_10g07750	Chr10	99361850	99377441	protein FMP32, mitochondrial-like
BAB-BAP	Caa02_10g07800	Chr10	100962532	100972650	Phosphatidylinositol/phosphatidylcholine transfer protein SFH8
BAB-BAP	Caa02_10g07870	Chr10	103937778	103949335	ABC transporter C family member 9
BAB-BAP	Caa02_10g07950	Chr10	108499730	108507187	Pentatricopeptide repeat-containing protein, mitochondrial
BAB-BAP	Caa02_10g07980	Chr10	109303128	109320334	Ion channel DMI1
BAB-BAP	Caa02_10g09160	Chr10	153190079	153210281	Phospholipid-transporting ATPase
BAB-BAP	Caa02_10g09190	Chr10	153261305	153288623	protein RETICULATA-RELATED 5, chloroplastic-like
BAB-BAP	Caa02_10g09270	Chr10	154411830	154462587	proteasome-associated protein ECM29 homolog
BAB-BAP	Caa02_10g09300	Chr10	155333269	155340449	Vacuolar-sorting receptor 1
BAB-BAP	Caa02_10g09600	Chr10	163711449	163717597	CASP-like protein
BAB-BAP	Caa02_10g09890	Chr10	167560717	167566465	Ammonium transporter
BAB-BAP	Caa02_10g09970	Chr10	169199992	169207247	leucoanthocyanidin dioxygenase-like
BAB-BAP	Caa02_10g10000	Chr10	169885310	169917307	PHD finger protein ALFIN-LIKE 1
BAB-BAP	Caa02_10g10130	Chr10	171286548	171294176	Auxin transporter-like protein 1
BAB-BAP	Caa02_10g10530	Chr10	177893265	177909092	BEL1-like homeodomain protein 9
BAB-BAP	Caa02_10g10650	Chr10	180503980	180507055	ATP-dependent zinc metalloprotease FTSH 3, mitochondrial
BAB-BAP	Caa02_10g10690	Chr10	182097162	182102230	ATP-dependent zinc metalloprotease FTSH 3, mitochondrial
BAB-BAP	Caa02_10g10720	Chr10	182578154	182599807	Myb-related protein 3R-1
BAB-BAP	Caa02_10g10730	Chr10	182748398	182759790	Mitochondrial import inner membrane translocase subunit Tim9
BAB-BAP	Caa02_10g10900	Chr10	185076309	185077824	Anaphase-promoting complex subunit 13
BAB-BAP	Caa02_10g10970	Chr10	185804296	185812760	THO complex subunit 4A-like
BAB-BAP	Caa02_10g10980	Chr10	186083079	186092619	Short-chain dehydrogenase TIC 32, chloroplastic
BAB-BAP	Caa02_10g10990	Chr10	186096813	186098617	solute carrier family 35 member F1-like
BAB-BAP	Caa02_10g11000	Chr10	186131304	186133362	BRI1-KD interacting protein 130
BAB-BAP	Caa02_10g11020	Chr10	186288770	186302676	Kinesin motor domain-containing protein
BAB-BAP	Caa02_10g11320	Chr10	190538571	190543740	Auxin response factor
BAB-BAP	Caa02_10g11350	Chr10	191711113	191712127	Ethylene-responsive proteinase inhibitor 1
BAB-BAP	Caa02_10g11570	Chr10	194339772	194363297	3-hydroxyisobutyryl-CoA hydrolase-like protein 2, mitochondrial
BAB-BAP	Caa02_10g11580	Chr10	194418778	194419230	U3 small nucleolar RNA-associated protein
BAB-BAP	Caa02_10g11680	Chr10	195103841	195109704	Protein kinase domain-containing protein
BAB-BAP	Caa02_10g11690	Chr10	195116505	195121337	Protein kinase domain-containing protein
BAB-BAP	Caa02_10g11710	Chr10	195295651	195298700	WRKY domain-containing protein
BAB-BAP	Caa02_10g11750	Chr10	196211962	196214426	Exostosin domain-containing protein
BAB-BAP	Caa02_10g11760	Chr10	196226878	196235422	GDSL esterase/lipase
BAB-BAP	Caa02_10g11780	Chr10	196640976	196647902	Polyadenylate-binding protein
BAB-BAP	Caa02_10g11890	Chr10	198269091	198275723	Unknown protein
BAB-BAP	Caa02_10g11950	Chr10	198641686	198663531	O-methyltransferase
BAB-BAP	Caa02_10g11970	Chr10	198987578	199012193	O-methyltransferase
BAB-BAP	Caa02_10g12070	Chr10	200276637	200280823	HMA domain-containing protein
BAB-BAP	Caa02_10g12080	Chr10	200303424	200312159	UDP-glucuronate decarboxylase
BAB-BAP	Caa02_10g12170	Chr10	201400215	201425954	thylakoid membrane protein TERC, chloroplastic
BAB-BAP	Caa02_10g12220	Chr10	201579478	201596839	Subtilisin-like protease SBT6
BAB-BAP	Caa02_10g12280	Chr10	202310565	202337128	WD_REPEATS_REGION domain-containing protein
BAB-BAP	Caa02_10g12290	Chr10	202446498	202454291	Saposin B-type domain-containing protein
BAB-BAP	Caa02_10g12520	Chr10	205461854	205466962	prosaposin-like
BAB-BAP	Caa02_10g13580	Chr10	212763274	212773193	beta-glucosidase 12-like
BAB-BAP	Caa02_10g13610	Chr10	213255419	213267951	Serine/threonine-protein kinase
BAB-BAP	Caa02_10g13740	Chr10	214277351	214279711	Protein kinase domain-containing protein
BAB-BAP	Caa02_10g13770	Chr10	214512506	214521717	Ribulose bisphosphate carboxylase/oxygenase activase, chloroplastic
BAB-BAP	Caa02_10g13790	Chr10	214543842	214550290	Protein kinase domain-containing protein
BAB-BAP	Caa02_10g13830	Chr10	214893573	214897912	glucose-induced degradation protein 4 homolog
BAB-BAP	Caa02_10g13850	Chr10	214917061	214920869	Amino acid transporter
BAB-BAP	Caa02_10g13860	Chr10	214976857	214981043	Laccase
BAB-BAP	Caa02_10g13880	Chr10	214988737	214991742	Upf0161 protein
BAB-BAP	Caa02_10g13910	Chr10	215051357	215053188	Expansin
BAB-BAP	Caa02_10g14010	Chr10	216620536	216631766	ADP,ATP carrier protein
BAB-BAP	Caa02_10g14020	Chr10	216637338	216641719	Arf-GAP domain-containing protein
BAB-BAP	Caa02_10g14040	Chr10	216715436	216720560	glycine-rich cell wall structural protein-like
BAB-BAP	Caa02_10g14080	Chr10	217238734	217250972	PHD-type domain-containing protein
BAB-BAP	Caa02_10g14220	Chr10	218051176	218057434	Ankyrin repeat-containing protein
BAB-BAP	Caa02_10g14300	Chr10	218417056	218420427	histidine decarboxylase-like
BAB-BAP	Caa02_10g14370	Chr10	220764148	220808633	neurochondrin-like isoform X1
BAB-BAP	Caa02_10g14470	Chr10	222107125	222111121	Glutathione S-transferase family protein
BAB-BAP	Caa02_10g14480	Chr10	222297008	222302092	Protein-serine/threonine phosphatase
BAB-BAP	Caa02_10g14690	Chr10	224851453	224861967	Importin subunit alpha
BAB-BAP	Caa02_10g14760	Chr10	225346296	225348719	Protein FAR1-RELATED SEQUENCE
BAB-BAP	Caa02_10g14790	Chr10	225415224	225431897	Small RNA degrading nuclease
BAB-BAP	Caa02_10g14800	Chr10	225456351	225462206	small RNA degrading nuclease 1-like
BAB-BAP	Caa02_10g14990	Chr10	226639570	226655536	Thylakoid lumenal 15.0 kDa protein 2, chloroplastic
BAB-BAP	Caa02_10g15180	Chr10	227530390	227544901	FAD synthase-like
BAB-BAP	Caa02_10g15960	Chr10	231415946	231419298	Phytosulfokine-beta
BAB-BAP	Caa02_10g16040	Chr10	231739020	231744223	Growth-regulating factor
BAB-BAP	Caa02_10g16070	Chr10	231798471	231800044	Cytochrome b-c1 complex subunit 9
BAB-BAP	Caa02_10g16150	Chr10	232137405	232141562	Pyrimidine-specific ribonucleoside hydrolase RihA
BAB-BAP	Caa02_10g16320	Chr10	233027168	233031975	BHLH domain-containing protein
BAB-BAP	Caa02_10g16330	Chr10	233034550	233042104	Heme-binding-like protein, chloroplastic
BAB-BAP	Caa02_10g16390	Chr10	233145648	233154983	Kinesin-like protein
BAB-BAP	Caa02_10g16440	Chr10	233220614	233226555	AB hydrolase-1 domain-containing protein
BAB-BAP	Caa02_10g16780	Chr10	234462174	234463522	Unknown protein
BAB-BAP	Caa02_10g17040	Chr10	236220056	236222598	HVA22-like protein
BAB-BAP	Caa02_10g17320	Chr10	237023853	237032196	ML domain protein
BAB-BAP	Caa02_10g17330	Chr10	237038480	237041997	ML domain-containing protein
BAB-BAP	Caa02_10g17460	Chr10	237864005	237865310	Pollen preferential protein
BAB-BAP	Caa02_10g17550	Chr10	238136701	238142522	Peroxidase
BAB-BAP	Caa02_10g17580	Chr10	238460323	238473468	Myosin-binding protein 7
BAB-BAP	Caa02_10g17670	Chr10	238650525	238675448	Ubiquitinyl hydrolase 1
BAB-BAP	Caa02_10g17680	Chr10	238677230	238686730	Rhomboid protein
BAB-BAP	Caa02_10g17750	Chr10	238903179	238906085	NAD(P)-binding Rossmann-fold superfamily protein
BAB-BAP	Caa02_10g17960	Chr10	239291225	239295105	Sm protein F
BAB-BAP	Caa02_10g18110	Chr10	240056232	240059376	Protein DETOXIFICATION
BAB-BAP	Caa02_10g18180	Chr10	240152896	240157566	BRASSINOSTEROID INSENSITIVE 1-associated receptor kinase 1-like
BAB-BAP	Caa02_10g18210	Chr10	240187032	240189939	Ubiquitin-conjugating enzyme E2 S
BAB-BAP	Caa02_10g18220	Chr10	240199754	240213708	COP9 signalosome complex subunit 2-like
BAB-BAP	Caa02_10g18270	Chr10	240308425	240316345	Non-reducing end alpha-L-arabinofuranosidase
BAB-BAP	Caa02_10g18310	Chr10	240339998	240341107	Splicing factor 3B subunit 1
BAB-BAP	Caa02_10g18350	Chr10	240410526	240420288	Transcription elongation factor spt6
BAB-BAP	Caa02_10g18360	Chr10	240433901	240440488	vacuolar protein-sorting protein bro1-like
BAB-BAP	Caa02_10g18420	Chr10	240548207	240550634	G2/mitotic-specific cyclin-1
BAB-BAP	Caa02_10g18430	Chr10	240561720	240564094	Tubulin beta chain
BAB-BAP	Caa02_10g18490	Chr10	240789199	240795360	NAD(P)-binding Rossmann-fold superfamily protein
BAB-BAP	Caa02_10g18580	Chr10	241076395	241084205	UBA domain-containing protein
BAB-BAP	Caa02_10g18590	Chr10	241132878	241136725	Kunitz trypsin inhibitor
BAB-BAP	Caa02_10g18600	Chr10	241156848	241166022	Leucine zipper transcription factor TGA
BAB-BAP	Caa02_10g18630	Chr10	241190698	241196049	Protein SMG7
BAB-BAP	Caa02_10g18640	Chr10	241213435	241220339	U3 small nucleolar RNA-associated protein 6 homolog
BAB-BAP	Caa02_10g18690	Chr10	241282537	241286546	Asparagine--tRNA ligase
BAB-BAP	Caa02_10g18700	Chr10	241306498	241313782	Casein kinase
BAB-BAP	Caa02_10g18780	Chr10	241425991	241436897	DNA damage-binding protein
BAB-BAP	Caa02_10g18860	Chr10	241587447	241594278	ULP_PROTEASE domain-containing protein
BAB-BAP	Caa02_10g18960	Chr10	241779699	241790843	Plastid-lipid associated protein PAP / fibrillin family protein
BAB-BAP	Caa02_10g19040	Chr10	241884824	241892943	Transcription factor like
BAB-BAP	Caa02_10g19110	Chr10	241977251	242019436	DNA-directed RNA polymerase subunit
BAB-BAP	Caa02_10g19120	Chr10	242020936	242023478	zinc transporter 4, chloroplastic-like
BAB-BAP	Caa02_10g19220	Chr10	242138929	242152263	Polygalacturonase
BAB-BAP	Caa02_10g19340	Chr10	242388674	242403253	G domain-containing protein
BAB-BAP	Caa02_10g19430	Chr10	242584649	242593943	transmembrane protein 19
BAB-BAP	Caa02_10g19440	Chr10	242596465	242602586	Glycosyltransferase
BAB-BAP	Caa02_10g19560	Chr10	242727246	242739074	Eukaryotic translation initiation factor 3 subunit E
BAB-BAP	Caa02_10g19590	Chr10	242818630	242824209	Peptide chain release factor
BAB-BAP	Caa02_10g19690	Chr10	243047164	243050885	Plant regulator RWP-RK family protein
BAB-BAP	Caa02_10g19710	Chr10	243075206	243079108	NB-ARC domain-containing protein
BAB-BAP	Caa02_10g19740	Chr10	243180860	243182523	Fatty-acid-binding protein 1
BAB-BAP	Caa02_10g19750	Chr10	243230602	243231975	disease resistance RPP13-like protein 4
BAB-BAP	Caa02_10g19780	Chr10	243279403	243283619	Plant protein 1589 of unknown function
BAB-BAP	Caa02_10g19830	Chr10	243395940	243402297	DUF4220 domain-containing protein
BAB-BAP	Caa02_10g19870	Chr10	243461474	243463606	disease resistance RPP13-like protein 4
BAB-BAP	Caa02_10g19900	Chr10	243515243	243516799	NB-ARC domain-containing protein
BAB-BAP	Caa02_10g19910	Chr10	243551344	243554416	Ribonuclease Z
BAB-BAP	Caa02_10g19930	Chr10	243559522	243561426	transcription factor ORG2-like
BAB-BAP	Caa02_10g19940	Chr10	243586940	243597156	IAA-amino acid hydrolase ILR1-like
BAB-BAP	Caa02_10g19990	Chr10	243704133	243713329	Plant protein 1589 of unknown function
BAB-BAP	Caa02_10g20020	Chr10	243736263	243739533	Mitochondrial fission 1 protein
BAB-BAP	Caa02_10g20050	Chr10	243755373	243770817	Fanconi anemia group J protein homolog
BAB-BAP	Caa02_10g20080	Chr10	243785253	243789987	Core-2/I-branching beta-1,6-N-acetylglucosaminyltransferase family protein
BAB-BAP	Caa02_10g20150	Chr10	244014527	244019637	zinc finger CCCH domain-containing protein 49-like
BAB-BAP	Caa02_10g20190	Chr10	244049945	244052656	protein IQ-DOMAIN 14-like
BAB-BAP	Caa02_10g20200	Chr10	244053537	244061141	DNA repair protein recA-like protein 2, mitochondrial
BAB-BAP	Caa02_10g20210	Chr10	244062117	244068693	protein FATTY ACID EXPORT 1, chloroplastic-like
BAB-BAP	Caa02_10g20220	Chr10	244070246	244084716	Alpha-carbonic anhydrase domain-containing protein
BAB-BAP	Caa02_10g20260	Chr10	244134187	244136118	Glycosyltransferase
BAB-BAP	Caa02_10g20270	Chr10	244145762	244149379	Glycosyltransferase
BAB-BAP	Caa02_10g20320	Chr10	244247079	244252242	Transcription initiation factor IIB
BAB-BAP	Caa02_10g20330	Chr10	244255873	244259434	Transcription initiation factor IIB
BAB-BAP	Caa02_10g20350	Chr10	244279370	244280668	Heat stress transcription factor B-3
BAB-BAP	Caa02_10g20390	Chr10	244313361	244325306	NAC domain-containing protein
BAB-BAP	Caa02_10g20540	Chr10	244996763	245004035	1-acylglycerol-3-phosphate O-acyltransferase
BAB-BAP	Caa02_10g20590	Chr10	245078974	245083576	Squalene synthase
BAB-BAP	Caa02_10g20600	Chr10	245099657	245101861	Ras-related protein like
BAB-BAP	Caa02_10g20620	Chr10	245153059	245156027	NB-ARC domain-containing protein
BAB-BAP	Caa02_10g20640	Chr10	245260815	245268401	NB-ARC domain-containing protein
BAB-BAP	Caa02_10g20680	Chr10	245345545	245346737	Outer envelope pore protein 16-3, chloroplastic/mitochondrial
BAB-BAP	Caa02_10g21090	Chr10	246084845	246095927	carbon catabolite repressor protein 4 homolog 1-like
BAB-BAP	Caa02_10g21330	Chr10	246411716	246414645	H/ACA ribonucleoprotein complex subunit
BAB-BAP	Caa02_10g21430	Chr10	246533915	246542015	Transcription factor-like protein DPB
BAB-BAP	Caa02_10g21450	Chr10	246547760	246551589	Pentatricopeptide repeat-containing protein, mitochondrial
BAB-BAP	Caa02_10g21590	Chr10	246725181	246727752	WAT1-related protein
BAB-BAP	Caa02_10g22110	Chr10	247695550	247702894	Calcium-transporting ATPase, endoplasmic reticulum-type
BAB-BAP	Caa02_10g22160	Chr10	247793293	247796634	Serpin-Z3
BAB-BAP	Caa02_10g22180	Chr10	247893150	247900239	Peptidylprolyl isomerase
BAB-BAP	Caa02_10g22340	Chr10	248273604	248277983	Non-reducing end alpha-L-arabinofuranosidase
BAB-BAP	Caa02_10g22390	Chr10	248316718	248323607	Proteasome subunit alpha type
BAB-BAP	Caa02_10g22490	Chr10	248430275	248447356	Replication factor C subunit 3
BAB-BAP	Caa02_10g22620	Chr10	248787191	248790020	F-box domain-containing protein
BAB-BAP	Caa02_11g00310	Chr11	890414	898272	carotenoid 9,10(9',10')-cleavage dioxygenase 1-like
BAB-BAP	Caa02_11g00350	Chr11	936636	940410	Ubiquitin-conjugating enzyme
BAB-BAP	Caa02_11g00380	Chr11	967018	977142	Alcohol dehydrogenase
BAB-BAP	Caa02_11g00430	Chr11	1015620	1037090	BAH domain-containing protein
BAB-BAP	Caa02_11g00570	Chr11	1257558	1262772	Casein kinase I
BAB-BAP	Caa02_11g00620	Chr11	1311969	1322043	Clathrin interactor EPSIN 1
BAB-BAP	Caa02_11g01020	Chr11	2172575	2178315	Protein of unknown function, DUF547
BAB-BAP	Caa02_11g01040	Chr11	2191054	2195579	Glutaredoxin-C4
BAB-BAP	Caa02_11g01100	Chr11	2333522	2337411	DNA-directed RNA polymerases II, IV and V subunit 11
BAB-BAP	Caa02_11g01120	Chr11	2354998	2368580	helicase protein MOM1
BAB-BAP	Caa02_11g01130	Chr11	2368684	2373422	Carbonic anhydrase
BAB-BAP	Caa02_11g01150	Chr11	2397141	2411022	Kinase
BAB-BAP	Caa02_11g01180	Chr11	2437984	2444108	Cytokinin riboside 5'-monophosphate phosphoribohydrolase
BAB-BAP	Caa02_11g01210	Chr11	2500125	2511614	protein ENHANCED DISEASE RESISTANCE 2-like
BAB-BAP	Caa02_11g01250	Chr11	2569861	2583799	serine/threonine-protein phosphatase 6 regulatory subunit 3-like isoform X1
BAB-BAP	Caa02_11g01270	Chr11	2600746	2606291	homeobox-leucine zipper protein REVOLUTA
BAB-BAP	Caa02_11g01280	Chr11	2632114	2639350	Double-stranded RNA-binding protein 2
BAB-BAP	Caa02_11g01320	Chr11	3083450	3086268	plasma membrane intrinsic protein 2
BAB-BAP	Caa02_11g01380	Chr11	3140789	3146222	RING-CH-type domain-containing protein
BAB-BAP	Caa02_11g01390	Chr11	3156256	3170839	zinc finger CCCH domain-containing protein 24
BAB-BAP	Caa02_11g01400	Chr11	3178602	3179999	Methyltransf_11 domain-containing protein
BAB-BAP	Caa02_11g01480	Chr11	3258220	3261875	protein indeterminate-domain 9
BAB-BAP	Caa02_11g01500	Chr11	3353627	3362517	MLO-like protein
BAB-BAP	Caa02_11g01510	Chr11	3392563	3396324	Zinc ion binding
BAB-BAP	Caa02_11g01530	Chr11	3427588	3437676	Isovaleryl-CoA dehydrogenase, mitochondrial
BAB-BAP	Caa02_11g01540	Chr11	3463573	3468745	transmembrane protein 209-like
BAB-BAP	Caa02_11g01550	Chr11	3469892	3482495	E3 SUMO-protein ligase SIZ1
BAB-BAP	Caa02_11g01570	Chr11	3675722	3727787	protein RRC1-like isoform X1
BAB-BAP	Caa02_11g01610	Chr11	3802996	3813672	Elongation factor 1-alpha
BAB-BAP	Caa02_11g01650	Chr11	3878667	3882956	heavy metal-associated isoprenylated plant protein 3-like
BAB-BAP	Caa02_11g01690	Chr11	3917871	3924439	4-coumarate--CoA ligase
BAB-BAP	Caa02_11g01700	Chr11	3928748	3937209	Lactoylglutathione lyase
BAB-BAP	Caa02_11g01710	Chr11	3946879	3948878	transcription factor RAX2-like
BAB-BAP	Caa02_11g01770	Chr11	4000357	4005277	Rep_fac-A_C domain-containing protein
BAB-BAP	Caa02_11g01800	Chr11	4029393	4038439	Vacuolar protein sorting-associated protein 24-like protein 1
BAB-BAP	Caa02_11g01830	Chr11	4086662	4092204	Metallophos domain-containing protein
BAB-BAP	Caa02_11g01900	Chr11	4164387	4173913	FAM178 domain-containing protein
BAB-BAP	Caa02_11g01960	Chr11	4286336	4290185	Shugoshin_C domain-containing protein
BAB-BAP	Caa02_11g01970	Chr11	4297150	4298245	Peroxiredoxin
BAB-BAP	Caa02_11g01990	Chr11	4331919	4334299	Glycosyltransferase
BAB-BAP	Caa02_11g02000	Chr11	4335508	4349057	DNA ligase
BAB-BAP	Caa02_11g02070	Chr11	4436450	4438969	protein UPSTREAM OF FLC
BAB-BAP	Caa02_11g02130	Chr11	4700363	4709780	pheophorbide a oxygenase, chloroplastic
BAB-BAP	Caa02_11g02200	Chr11	4785237	4786985	RING-H2 finger protein ATL57-like
BAB-BAP	Caa02_11g02210	Chr11	4789279	4801673	Protein kinase
BAB-BAP	Caa02_11g02300	Chr11	5294724	5312798	Vacuolar protein sorting-associated protein 41 homolog
BAB-BAP	Caa02_11g02350	Chr11	5538088	5566314	syndetin
BAB-BAP	Caa02_11g02510	Chr11	5788479	5793346	GABA transporter 1
BAB-BAP	Caa02_11g02520	Chr11	5822586	5830650	Glucomannan 4-beta-mannosyltransferase 2
BAB-BAP	Caa02_11g02660	Chr11	6116264	6118152	Stress-response A/B barrel domain-containing protein
BAB-BAP	Caa02_11g02720	Chr11	6419879	6423298	RAB6-interacting golgin
BAB-BAP	Caa02_11g02770	Chr11	6492186	6500780	Histone deacetylase
BAB-BAP	Caa02_11g02780	Chr11	6501287	6512488	tRNA(Ile)-2-lysyl-cytidine synthase
BAB-BAP	Caa02_11g02800	Chr11	6517620	6521344	Cysteine-rich receptor-like protein kinase 2
BAB-BAP	Caa02_11g02850	Chr11	6641092	6648424	peptidyl-prolyl cis-trans isomerase CYP71
BAB-BAP	Caa02_11g02860	Chr11	6649374	6651828	60S acidic ribosomal protein P2
BAB-BAP	Caa02_11g02890	Chr11	6735309	6740106	flagellar radial spoke protein 5 isoform X1
BAB-BAP	Caa02_11g03070	Chr11	7796928	7804315	Fatty acyl-CoA reductase
BAB-BAP	Caa02_11g03410	Chr11	8790730	8801774	DUF1664 domain-containing protein
BAB-BAP	Caa02_11g03430	Chr11	8828956	8835019	Transcription factor HBP-1b(C1)
BAB-BAP	Caa02_11g03440	Chr11	8836903	8843277	bZIP transcription factor family protein
BAB-BAP	Caa02_11g03490	Chr11	8923424	8927227	Ribosomal protein
BAB-BAP	Caa02_11g03530	Chr11	9020610	9024695	Biogenesis of lysosome-related organelles complex 1 subunit 1
BAB-BAP	Caa02_11g03570	Chr11	9165148	9179737	CC-NBS-LRR type resistance-like protein
BAB-BAP	Caa02_11g03610	Chr11	9297666	9313355	Protein transport protein sec24-like protein
BAB-BAP	Caa02_11g03660	Chr11	9351571	9372375	N-carbamoylputrescine amidase
BAB-BAP	Caa02_11g03690	Chr11	9531937	9532737	CaM_binding domain-containing protein
BAB-BAP	Caa02_11g03700	Chr11	9532834	9534016	CaM_binding domain-containing protein
BAB-BAP	Caa02_11g03770	Chr11	9671213	9674167	proline-rich extensin-like protein EPR1
BAB-BAP	Caa02_11g03810	Chr11	9722089	9724438	ULP_PROTEASE domain-containing protein
BAB-BAP	Caa02_11g03830	Chr11	9749933	9757399	OTU domain-containing protein 5-like
BAB-BAP	Caa02_11g03840	Chr11	9764437	9792694	nicalin-1-like
BAB-BAP	Caa02_11g03900	Chr11	10135815	10139930	Ribonucleoside-diphosphate reductase subunit alpha like
BAB-BAP	Caa02_11g03910	Chr11	10140909	10146932	Protein phosphatase 1 regulatory subunit like
BAB-BAP	Caa02_11g03950	Chr11	10222390	10226505	FK506-binding protein 5-like isoform X1
BAB-BAP	Caa02_11g03960	Chr11	10254180	10266089	bifunctional nitrilase/nitrile hydratase NIT4A
BAB-BAP	Caa02_11g04070	Chr11	10571388	10576016	MBD domain-containing protein
BAB-BAP	Caa02_11g04090	Chr11	10601994	10603376	MBD domain-containing protein
BAB-BAP	Caa02_11g04130	Chr11	10717138	10725745	MBD domain-containing protein
BAB-BAP	Caa02_11g04160	Chr11	10821862	10827763	NAC domain protein
BAB-BAP	Caa02_11g04250	Chr11	10963243	10971156	nuclear speckle splicing regulatory protein 1-like
BAB-BAP	Caa02_11g04290	Chr11	11093913	11099799	methyl-CpG-binding domain-containing protein 10-like
BAB-BAP	Caa02_11g04350	Chr11	11296930	11299556	Cysteine-rich receptor-like protein kinase 2
BAB-BAP	Caa02_11g04360	Chr11	11301356	11318817	Cysteine-rich receptor-like protein kinase 2
BAB-BAP	Caa02_11g04370	Chr11	11348780	11354292	BEL1-like homeodomain protein 1
BAB-BAP	Caa02_11g04460	Chr11	11778304	11782146	apoptosis-inducing factor homolog B
BAB-BAP	Caa02_11g04480	Chr11	11819044	11824678	Sulfhydryl oxidase
BAB-BAP	Caa02_11g04570	Chr11	12492225	12499652	J domain-containing protein
BAB-BAP	Caa02_11g04590	Chr11	12547301	12556818	GTPase LSG1-2
BAB-BAP	Caa02_11g04600	Chr11	12569006	12575504	outer envelope protein 80, chloroplastic
BAB-BAP	Caa02_11g04620	Chr11	12592567	12599591	RING-H2 finger protein ATL48-like
BAB-BAP	Caa02_11g04660	Chr11	12736151	12740005	Protein kinase domain-containing protein
BAB-BAP	Caa02_11g04670	Chr11	12769072	12775152	Protein YABBY 6
BAB-BAP	Caa02_11g04730	Chr11	13006893	13012389	Disease resistance protein R3a
BAB-BAP	Caa02_11g04750	Chr11	13042760	13052995	Calcium-binding protein CML38
BAB-BAP	Caa02_11g04760	Chr11	13175059	13208448	Leukotriene A-4 hydrolase-like protein
BAB-BAP	Caa02_11g04770	Chr11	13404221	13439221	Regulator of nonsense transcripts UPF2
BAB-BAP	Caa02_11g04820	Chr11	13652957	13664688	Kinesin-like protein
BAB-BAP	Caa02_11g04860	Chr11	13746574	13783286	Ubiquitinyl hydrolase 1
BAB-BAP	Caa02_11g04870	Chr11	13810458	13818101	protein AIR1-like isoform X1
BAB-BAP	Caa02_11g04970	Chr11	14774375	14790785	Serine/threonine-protein kinase TOUSLED
BAB-BAP	Caa02_11g05040	Chr11	15055661	15061452	Indole-3-acetaldehyde oxidase
BAB-BAP	Caa02_11g05090	Chr11	15799884	15820215	Indole-3-acetaldehyde oxidase
BAB-BAP	Caa02_11g05100	Chr11	15862373	15876179	Gamma-tubulin complex component
BAB-BAP	Caa02_11g05130	Chr11	15895661	15902540	Glutamyl-trna(Gln) amidotransferase subunit a, chloroplasticmitochondrial
BAB-BAP	Caa02_11g05140	Chr11	15905875	15909735	Glutamyl-trna(Gln) amidotransferase subunit a, chloroplasticmitochondrial
BAB-BAP	Caa02_11g05150	Chr11	15910359	15916077	Glutamyl-trna(Gln) amidotransferase subunit a, chloroplasticmitochondrial
BAB-BAP	Caa02_11g05170	Chr11	16091309	16098392	Aldehyde oxidase
BAB-BAP	Caa02_11g05250	Chr11	16320528	16328450	Protein of unknown function (DUF630 and DUF632)
BAB-BAP	Caa02_11g05270	Chr11	16423087	16437324	glucan endo-1,3-beta-glucosidase 14-like
BAB-BAP	Caa02_11g05300	Chr11	16662731	16701277	alpha-xylosidase 1-like
BAB-BAP	Caa02_11g05370	Chr11	17365412	17377913	Homoserine dehydrogenase
BAB-BAP	Caa02_11g05440	Chr11	18303462	18306275	GDSL esterase/lipase 7-like
BAB-BAP	Caa02_11g05450	Chr11	18384651	18387647	non-specific lipid transfer protein GPI-anchored 2-like
BAB-BAP	Caa02_11g05500	Chr11	18815762	18833626	BTB-POZ and MATH domain protein
BAB-BAP	Caa02_11g05940	Chr11	21962525	21968551	asparagine synthetase domain-containing protein 1 isoform X2
BAB-BAP	Caa02_11g06030	Chr11	22736719	22743960	Pyruvate dehydrogenase E1 component subunit beta
BAB-BAP	Caa02_11g06050	Chr11	22831900	22843889	NEDD8-activating enzyme E1 regulatory subunit
BAB-BAP	Caa02_11g06210	Chr11	25146120	25153793	Arogenate dehydratase
BAB-BAP	Caa02_11g06230	Chr11	25183297	25204024	V-type proton ATPase subunit a
BAB-BAP	Caa02_11g06240	Chr11	25218394	25227339	DDB1- and CUL4-associated factor 8-like
BAB-BAP	Caa02_11g06250	Chr11	25227849	25237747	ankyrin repeat-containing protein At3g12360-like
BAB-BAP	Caa02_11g06260	Chr11	25254542	25258562	4,5-DOPA dioxygenase extradiol
BAB-BAP	Caa02_11g06280	Chr11	25266905	25279163	protein NRT1/ PTR FAMILY 2.7-like
BAB-BAP	Caa02_11g06310	Chr11	25675596	25676505	PTI1-like tyrosine-protein kinase At3g15890
BAB-BAP	Caa02_11g06320	Chr11	25682517	25691193	RNA binding (RRM/RBD/RNP motifs) family protein
BAB-BAP	Caa02_11g06360	Chr11	26030565	26045888	DNA repair (Rad51) family protein
BAB-BAP	Caa02_11g06420	Chr11	26572642	26577997	Mitogen-activated protein kinase
BAB-BAP	Caa02_11g06450	Chr11	26745774	26750381	enoyl-[acyl-carrier-protein] reductase, mitochondrial
BAB-BAP	Caa02_11g06460	Chr11	26926384	26929804	Enoyl-[acyl-carrier-protein] reductase, mitochondrial
BAB-BAP	Caa02_11g06470	Chr11	26962834	26965567	ULP_PROTEASE domain-containing protein
BAB-BAP	Caa02_11g06500	Chr11	27072429	27074108	Unknown protein
BAB-BAP	Caa02_11g06590	Chr11	28157006	28174555	phototropin-1
BAB-BAP	Caa02_11g06600	Chr11	28191470	28194955	BTB/POZ domain-containing protein
BAB-BAP	Caa02_11g06610	Chr11	28208603	28220848	DNA-directed RNA polymerase subunit
BAB-BAP	Caa02_11g06730	Chr11	28938148	28943387	respiratory burst oxidase protein F
BAB-BAP	Caa02_11g07040	Chr11	34243853	34247270	Dirigent protein
BAB-BAP	Caa02_11g07180	Chr11	37123242	37128851	Nudix hydrolase 9
BAB-BAP	Caa02_11g07330	Chr11	40066808	40069638	ULP_PROTEASE domain-containing protein
BAB-BAP	Caa02_11g07340	Chr11	40088258	40107651	UDP-galactose/UDP-glucose transporter 5B
BAB-BAP	Caa02_11g07440	Chr11	41068650	41071902	Heat shock 70 kDa protein
BAB-BAP	Caa02_11g07520	Chr11	42007845	42010778	Heat shock 70 kDa protein
BAB-BAP	Caa02_11g07530	Chr11	42123135	42134334	Inner membrane protein PPF-1, chloroplastic
BAB-BAP	Caa02_11g07610	Chr11	43484068	43487942	THO complex subunit 4A
BAB-BAP	Caa02_11g07700	Chr11	44933605	44941246	RING-type E3 ubiquitin transferase
BAB-BAP	Caa02_11g07940	Chr11	49499740	49501997	ULP_PROTEASE domain-containing protein
BAB-BAP	Caa02_11g07950	Chr11	49580610	49603823	GTP-binding protein EngA
BAB-BAP	Caa02_11g08010	Chr11	50911813	50922323	Armadillo repeat-containing protein 8
BAB-BAP	Caa02_11g08040	Chr11	51323870	51337665	Heterogeneous nuclear ribonucleoprotein
BAB-BAP	Caa02_11g08070	Chr11	52350355	52357772	Nuclear transcription factor Y subunit
BAB-BAP	Caa02_11g08150	Chr11	55010054	55022431	protein RETICULATA-RELATED 4, chloroplastic
BAB-BAP	Caa02_11g08250	Chr11	58301863	58319166	ABC transporter G family member
BAB-BAP	Caa02_11g08260	Chr11	58503829	58528541	ABC transporter G family member 13
BAB-BAP	Caa02_11g08280	Chr11	58732132	58742611	G-patch domain-containing protein
BAB-BAP	Caa02_11g08310	Chr11	59217890	59263135	Protein of unknown function (DUF604)
BAB-BAP	Caa02_11g08410	Chr11	60396695	60403213	myosin-3-like isoform X1
BAB-BAP	Caa02_11g08440	Chr11	61428950	61468607	dnaJ homolog subfamily C member 7-like
BAB-BAP	Caa02_11g08470	Chr11	62871670	62925942	chromatin structure-remodeling complex protein SYD-like
BAB-BAP	Caa02_11g08480	Chr11	63036662	63077282	WD repeat-containing protein 91 homolog
BAB-BAP	Caa02_11g08500	Chr11	64321679	64445989	THO complex subunit 2
BAB-BAP	Caa02_11g08530	Chr11	66338126	66349710	Sacchrp_dh_NADP domain-containing protein
BAB-BAP	Caa02_11g08560	Chr11	66895799	66910497	BZIP transcription factor
BAB-BAP	Caa02_11g08580	Chr11	67014683	67029945	protein N-lysine methyltransferase METTL21A
BAB-BAP	Caa02_11g08710	Chr11	67875986	67894839	Protein of unknown function (DUF803)
BAB-BAP	Caa02_11g08770	Chr11	68476645	68481298	Calcium-dependent protein kinase family protein
BAB-BAP	Caa02_11g08780	Chr11	68550280	68571865	Protein kinase domain-containing protein
BAB-BAP	Caa02_11g08840	Chr11	69485355	69516079	Regulator of chromosome condensation (RCC1) family protein
BAB-BAP	Caa02_11g08880	Chr11	70379242	70382547	F-box protein
BAB-BAP	Caa02_11g08910	Chr11	71248562	71253486	Phosphotransferase
BAB-BAP	Caa02_11g08920	Chr11	71711373	71724124	solanesyl-diphosphate synthase 1, mitochondrial-like
BAB-BAP	Caa02_11g08970	Chr11	72477477	72493959	DDT domain-containing protein PTM
BAB-BAP	Caa02_11g09000	Chr11	72978986	72994808	Rho GTPase-activating protein 7
BAB-BAP	Caa02_11g09040	Chr11	74003942	74011980	RING-type domain-containing protein
BAB-BAP	Caa02_11g09060	Chr11	74852383	74857611	signal peptide peptidase-like
BAB-BAP	Caa02_11g09080	Chr11	75373646	75386125	BEST Arabidopsis thaliana protein match is: glyc s in 277 species: Archae - 0; Bacteria - 0; Metazoa - 736; Fungi - 347; Plants - 385; Viruses - 0; Other Eukaryotes - 339 (source: NCBI BLink).
BAB-BAP	Caa02_11g09110	Chr11	76817461	76832722	COP9 signalosome complex subunit 2
BAB-BAP	Caa02_11g09120	Chr11	77320796	77326113	Boron transporter, putative
BAB-BAP	Caa02_11g09180	Chr11	79920098	79946323	coiled-coil domain-containing protein SCD2
BAB-BAP	Caa02_11g09190	Chr11	80396083	80433244	Protein phosphatase methylesterase 1
BAB-BAP	Caa02_11g09200	Chr11	80950511	80980248	Photolyase/cryptochrome alpha/beta domain-containing protein
BAB-BAP	Caa02_11g09220	Chr11	82386685	82414079	nucleolar complex protein 2 homolog isoform X1
BAB-BAP	Caa02_11g09360	Chr11	87692150	87702688	Proline-rich receptor-like protein kinase PERK7
BAB-BAP	Caa02_11g09400	Chr11	89504072	89535331	Protein kinase domain-containing protein
BAB-BAP	Caa02_11g09410	Chr11	91223113	91265942	Kinase family protein
BAB-BAP	Caa02_11g09430	Chr11	92555484	92613877	K(+) efflux antiporter 3, chloroplastic
BAB-BAP	Caa02_11g09450	Chr11	93288330	93320999	armadillo repeat-containing protein 6
BAB-BAP	Caa02_11g09490	Chr11	94964650	94973816	Protein VAC14-like protein
BAB-BAP	Caa02_11g09540	Chr11	97171203	97258954	Non-specific serine/threonine protein kinase
BAB-BAP	Caa02_11g09720	Chr11	104069977	104092355	Nuclear pore complex protein Nup188a
BAB-BAP	Caa02_11g09760	Chr11	107346818	107358265	Copper-transporting ATPase
BAB-BAP	Caa02_11g09790	Chr11	109615473	109629511	RNA-binding region-containing protein
BAB-BAP	Caa02_11g09800	Chr11	110674891	110735778	Protein of unknown function (DUF1162)
BAB-BAP	Caa02_11g09820	Chr11	110753742	110806956	Intermembrane lipid transfer protein VPS13
BAB-BAP	Caa02_11g09850	Chr11	111795063	111846160	protein EFR3 homolog
BAB-BAP	Caa02_11g09860	Chr11	112656083	112682549	PAP_fibrillin domain-containing protein
BAB-BAP	Caa02_11g09870	Chr11	114394915	114399355	Kinesin-related protein
BAB-BAP	Caa02_11g09880	Chr11	114809158	114827874	Unknown protein
BAB-BAP	Caa02_11g09890	Chr11	115056406	115068753	Glycine dehydrogenase (decarboxylating)
BAB-BAP	Caa02_11g09930	Chr11	117224027	117226662	Brefeldin A-inhibited guanine nucleotide-exchange protein 2
BAB-BAP	Caa02_11g09960	Chr11	118090983	118158435	WD_REPEATS_REGION domain-containing protein
BAB-BAP	Caa02_11g09990	Chr11	119098937	119185814	D-lactate dehydrogenase [cytochrome], mitochondrial
BAB-BAP	Caa02_11g10020	Chr11	120661232	120678431	DEAD-box ATP-dependent RNA helicase 50
BAB-BAP	Caa02_11g10130	Chr11	124146605	124156157	GYF domain-containing protein
BAB-BAP	Caa02_11g10310	Chr11	128785334	128817920	calmodulin-binding transcription activator 4
BAB-BAP	Caa02_11g10330	Chr11	130357668	130368684	MADS box protein
BAB-BAP	Caa02_11g10390	Chr11	131733978	131759947	Glutamate carboxypeptidase 2
BAB-BAP	Caa02_11g10450	Chr11	137690491	137701022	Lipase
BAB-BAP	Caa02_11g10530	Chr11	141158069	141160940	Beta 1,4 N-acetylglucosaminyltransferase
BAB-BAP	Caa02_11g10600	Chr11	144017220	144042035	nuclear speckle splicing regulatory protein 1 isoform X1
BAB-BAP	Caa02_11g10630	Chr11	144732229	144767249	Protein DETOXIFICATION
BAB-BAP	Caa02_11g10690	Chr11	148475586	148492848	Hexosyltransferase
BAB-BAP	Caa02_11g10700	Chr11	149103720	149118573	protein MEMO1-like
BAB-BAP	Caa02_11g10720	Chr11	149485696	149495329	GYF domain-containing protein
BAB-BAP	Caa02_11g10920	Chr11	155908781	156008830	DNA topoisomerase
BAB-BAP	Caa02_11g10950	Chr11	157271088	157295375	DNA polymerase alpha subunit B
BAB-BAP	Caa02_11g11030	Chr11	159106094	159166279	RNA helicase family protein
BAB-BAP	Caa02_11g11080	Chr11	161064009	161076490	protein WVD2-like 7 isoform X1
BAB-BAP	Caa02_11g11100	Chr11	161273485	161276526	RING-type domain-containing protein
BAB-BAP	Caa02_11g11230	Chr11	164365595	164373299	Oxysterol-binding family protein
BAB-BAP	Caa02_11g11250	Chr11	164724292	164729386	ALBINO3-like protein 1, chloroplastic
BAB-BAP	Caa02_11g11470	Chr11	170642551	170652875	Proteasome subunit beta
BAB-BAP	Caa02_11g11480	Chr11	170653235	170654071	Mannan endo-1,4-beta-mannosidase
BAB-BAP	Caa02_11g11490	Chr11	170834252	170842604	Small ribosomal subunit biogenesis GTPase RsgA
BAB-BAP	Caa02_11g11810	Chr11	181712706	181714633	mitotic spindle checkpoint protein MAD2
BAB-BAP	Caa02_11g12010	Chr11	187645951	187647375	Late embryogenesis abundant (LEA) hydroxyproline-rich glycoprotein family
BAB-BAP	Caa02_11g12020	Chr11	187650087	187659091	Paramyosin
BAB-BAP	Caa02_11g12060	Chr11	188108632	188133657	Coilin
BAB-BAP	Caa02_11g12220	Chr11	191339386	191348748	AP-1 complex subunit mu-2-like
BAB-BAP	Caa02_11g12250	Chr11	191662352	191665787	indole-3-acetaldehyde oxidase-like
BAB-BAP	Caa02_11g12350	Chr11	193829579	193839182	C2 domain-containing protein
BAB-BAP	Caa02_11g12410	Chr11	194672996	194677839	RNase H domain-containing protein
BAB-BAP	Caa02_11g12610	Chr11	198977309	199021203	Carbonic anhydrase
BAB-BAP	Caa02_11g12700	Chr11	200613605	200618565	ULP_PROTEASE domain-containing protein
BAB-BAP	Caa02_11g12720	Chr11	201065974	201074067	Pept_C1 domain-containing protein
BAB-BAP	Caa02_11g12750	Chr11	201941496	201942295	Plant protein 1589 of unknown function
BAB-BAP	Caa02_11g12790	Chr11	202084381	202087555	heparan-alpha-glucosaminide N-acetyltransferase isoform X2
BAB-BAP	Caa02_11g12830	Chr11	202762293	202764163	Unknown protein
BAB-BAP	Caa02_11g12840	Chr11	202765160	202769003	Pectin lyase-like superfamily protein
BAB-BAP	Caa02_11g12870	Chr11	203660151	203660578	craniofacial development protein 2-like
BAB-BAP	Caa02_11g13010	Chr11	205737960	205746287	RNA-binding protein 25 isoform X1
BAB-BAP	Caa02_11g13040	Chr11	206085932	206086789	P-loop containing nucleoside triphosphate hydrolases superfamily protein
BAB-BAP	Caa02_11g13110	Chr11	207850281	207855617	Aldehyde dehydrogenase, mitochondrial
BAB-BAP	Caa02_11g13210	Chr11	208663097	208668020	Potassium transporter
BAB-BAP	Caa02_11g13290	Chr11	209792917	209796574	NHL domain-containing protein
BAB-BAP	Caa02_11g13380	Chr11	210969774	210971623	Kinesin-like protein
BAB-BAP	Caa02_11g13400	Chr11	211115008	211135602	WAT1-related protein
BAB-BAP	Caa02_11g13440	Chr11	211481845	211485061	WAT1-related protein
BAB-BAP	Caa02_11g13460	Chr11	211879091	211906320	WAT1-related protein
BAB-BAP	Caa02_11g13470	Chr11	211925579	211937121	WAT1-related protein
BAB-BAP	Caa02_11g13770	Chr11	215164588	215171617	DEAD-box ATP-dependent RNA helicase 22
BAB-BAP	Caa02_11g13780	Chr11	215503555	215511273	protein NLRC3
BAB-BAP	Caa02_11g13810	Chr11	216728522	216752519	tRNA (guanine(37)-N1)-methyltransferase
BAB-BAP	Caa02_11g13820	Chr11	216756710	216764113	Glucan endo-1,3-beta-D-glucosidase
BAB-BAP	Caa02_11g13880	Chr11	218164611	218176742	Chaperone protein dnaJ 16
BAB-BAP	Caa02_11g13910	Chr11	218778375	218781934	Nucleic acid-binding, OB-fold-like protein
BAB-BAP	Caa02_11g13970	Chr11	219409892	219421607	GDSL esterase/lipase
BAB-BAP	Caa02_11g14040	Chr11	220963965	220967267	ZnF_PMZ domain-containing protein
BAB-BAP	Caa02_11g14110	Chr11	223324075	223326792	ULP_PROTEASE domain-containing protein
BAB-BAP	Caa02_11g14120	Chr11	223501510	223503810	NAD(P)-linked oxidoreductase superfamily protein
BAB-BAP	Caa02_11g14130	Chr11	223505629	223511387	Leucine--tRNA ligase
BAB-BAP	Caa02_11g14140	Chr11	223618362	223625899	zinc finger MYND domain-containing protein 15-like
BAB-BAP	Caa02_11g14150	Chr11	223661026	223663733	Two-component response regulator ARR3
BAB-BAP	Caa02_11g14160	Chr11	223680643	223695708	protein FAR1-RELATED SEQUENCE 4-like
BAB-BAP	Caa02_11g14190	Chr11	223760099	223764382	Inactive receptor-like protein kinase
BAB-BAP	Caa02_11g14290	Chr11	225270818	225275935	protein WVD2-like 7
BAB-BAP	Caa02_11g14310	Chr11	225471055	225475914	Hexosyltransferase
BAB-BAP	Caa02_11g14340	Chr11	225576978	225609447	DEAD-box ATP-dependent RNA helicase ISE2, chloroplastic
BAB-BAP	Caa02_11g14480	Chr11	226998433	227001901	N-acetyl-beta-glucosaminyl-glycoprotein like
BAB-BAP	Caa02_11g14540	Chr11	227478820	227479329	Disease resistance protein tao1
BAB-BAP	Caa02_11g14550	Chr11	227496535	227502422	Disease resistance protein tao1
BAB-BAP	Caa02_11g14570	Chr11	227666256	227669057	DEAD-box ATP-dependent RNA helicase 16
BAB-BAP	Caa02_11g14580	Chr11	227674570	227679810	transcription factor bHLH79
BAB-BAP	Caa02_11g14670	Chr11	228115288	228117681	Calcium sensing receptor, chloroplastic
BAB-BAP	Caa02_11g14820	Chr11	229380765	229393877	Tetratricopeptide repeat protein 38
BAB-BAP	Caa02_11g14990	Chr11	232330314	232362840	AMP deaminase
BAB-BAP	Caa02_11g15040	Chr11	232780687	232787373	Serine/threonine-protein kinase HT1
BAB-BAP	Caa02_11g15090	Chr11	232969761	232970781	Subtilisin-like protease SBT5.4
BAB-BAP	Caa02_11g15170	Chr11	233573924	233582402	keratin, type I cytoskeletal 12-like
BAB-BAP	Caa02_11g15250	Chr11	234143965	234158350	protein NRT1/ PTR FAMILY 4.6-like
BAB-BAP	Caa02_11g15310	Chr11	235110903	235115678	Protein TWIN LOV 1
BAB-BAP	Caa02_11g15330	Chr11	235182048	235191957	Heat-inducible transcription repressor
BAB-BAP	Caa02_11g15340	Chr11	235205158	235206934	zinc finger protein 664-like isoform X4
BAB-BAP	Caa02_11g15400	Chr11	235832743	235856566	Alpha-amylase
BAB-BAP	Caa02_11g15460	Chr11	235962358	235968440	WRKY domain-containing protein
BAB-BAP	Caa02_11g15510	Chr11	236278927	236300584	Sulfate transporter 2-like protein
BAB-BAP	Caa02_11g15580	Chr11	237483167	237507725	Thioredoxin superfamily protein
BAB-BAP	Caa02_11g15630	Chr11	238514497	238519588	Protein PEP-RELATED DEVELOPMENT ARRESTED 1, chloroplastic
BAB-BAP	Caa02_11g15780	Chr11	239708941	239710509	transcription factor PRE6-like
BAB-BAP	Caa02_11g15790	Chr11	239744979	239745683	Chromosome 18 open reading frame 34
BAB-BAP	Caa02_11g15940	Chr11	241577098	241580327	LOW QUALITY PROTEIN: uncharacterized protein LOC107878731
BAB-BAP	Caa02_11g15990	Chr11	241738915	241757428	Protein DA1-related 2
BAB-BAP	Caa02_11g16020	Chr11	241793264	241803312	Regulator of chromosome condensation RCC1
BAB-BAP	Caa02_11g16030	Chr11	241818623	241826935	HVA22-like protein
BAB-BAP	Caa02_11g16240	Chr11	244054497	244059288	S-adenosyl-L-methionine-dependent methyltransferases superfamily protein
BAB-BAP	Caa02_11g16440	Chr11	247891275	247895527	60S ribosomal protein L34
BAB-BAP	Caa02_11g16510	Chr11	248399263	248403163	late blight resistance protein R1-A-like
BAB-BAP	Caa02_11g16570	Chr11	248778736	248784619	RING/FYVE/PHD zinc finger superfamily protein
BAB-BAP	Caa02_11g16580	Chr11	248819613	248825788	GDA1/CD39 nucleoside phosphatase family protein
BAB-BAP	Caa02_11g16610	Chr11	248989425	248992735	Transcription factor
BAB-BAP	Caa02_11g16630	Chr11	249025082	249032599	Mitochondrial carrier protein
BAB-BAP	Caa02_11g16650	Chr11	249056162	249070023	Anaphase-promoting complex subunit 2
BAB-BAP	Caa02_11g16870	Chr11	250563178	250564692	Protein of unknown function (DUF679)
BAB-BAP	Caa02_11g16910	Chr11	250833569	250842535	intracellular ribonuclease LX
BAB-BAP	Caa02_11g16920	Chr11	250904118	250908294	beta-1,3-galactosyltransferase GALT1
BAB-BAP	Caa02_11g16930	Chr11	250908941	250909611	Non-functional NADPH-dependent codeinone reductase 2
BAB-BAP	Caa02_11g17000	Chr11	252089332	252098364	50S ribosomal protein L32, chloroplastic
BAB-BAP	Caa02_11g17060	Chr11	252376933	252381598	Ribulose-1,5 bisphosphate carboxylase/oxygenase large subunit N-methyltransferase, chloroplastic
BAB-BAP	Caa02_11g17080	Chr11	252507360	252517023	Transmembrane emp24 domain-containing protein p24delta9
BAB-BAP	Caa02_11g17130	Chr11	252623155	252639927	Ribonuclease H2 subunit B
BAB-BAP	Caa02_11g17150	Chr11	252739085	252740681	Sulfotransferase
BAB-BAP	Caa02_11g17190	Chr11	252972618	252978238	Vesicle transport v-SNARE protein
BAB-BAP	Caa02_11g17220	Chr11	253024067	253036175	VH1-interacting kinase
BAB-BAP	Caa02_11g17430	Chr11	254376791	254385227	DUF155 domain-containing protein
BAB-BAP	Caa02_11g17480	Chr11	254497318	254501444	60S ribosomal protein L4
BAB-BAP	Caa02_11g17510	Chr11	254558279	254562690	26S proteasome non-ATPase regulatory subunit 10
BAB-BAP	Caa02_11g17530	Chr11	254626945	254630115	sarcoplasmic reticulum histidine-rich calcium-binding protein
BAB-BAP	Caa02_11g17560	Chr11	254657737	254659785	Remorin_C domain-containing protein
BAB-BAP	Caa02_11g17600	Chr11	254843294	254848873	WRKY domain-containing protein
BAB-BAP	Caa02_11g17620	Chr11	254931485	254951946	Mitochondrial-processing peptidase subunit beta
BAB-BAP	Caa02_11g17680	Chr11	255092465	255097106	Cytochrome c oxidase assembly protein COX11, mitochondrial
BAB-BAP	Caa02_11g17770	Chr11	255637333	255637701	NAC domain-containing protein
BAB-BAP	Caa02_11g17830	Chr11	255822809	255829206	Acetylornithine aminotransferase, chloroplastic/mitochondrial
BAB-BAP	Caa02_11g17870	Chr11	255900913	255929476	AB hydrolase-1 domain-containing protein
BAB-BAP	Caa02_11g17880	Chr11	255971603	255977786	Erlin-2
BAB-BAP	Caa02_11g17910	Chr11	256032105	256049831	protein root UVB sensitive 3
BAB-BAP	Caa02_11g17930	Chr11	256159855	256166949	Citrulline--aspartate ligase
BAB-BAP	Caa02_11g18150	Chr11	257648813	257653428	Protein kinase domain-containing protein
BAB-BAP	Caa02_11g18250	Chr11	257847813	257866069	Serine/threonine-protein kinase 4
BAB-BAP	Caa02_11g18350	Chr11	258030407	258037994	MADS-box transcription factor
BAB-BAP	Caa02_11g18360	Chr11	258047961	258056944	MADS-box transcription factor MADS-MC
BAB-BAP	Caa02_11g18370	Chr11	258058688	258062436	E3 ubiquitin-protein ligase At3g02290-like isoform X1
BAB-BAP	Caa02_11g18380	Chr11	258108272	258120509	nucleolar protein 14
BAB-BAP	Caa02_11g18430	Chr11	258365856	258369599	J domain-containing protein
BAB-BAP	Caa02_11g18450	Chr11	258397106	258398017	J domain-containing protein
BAB-BAP	Caa02_11g18610	Chr11	259227974	259233999	cytochrome P450 CYP749A22-like
BAB-BAP	Caa02_11g18630	Chr11	259275868	259279450	ACT domain-containing protein ACR4-like
BAB-BAP	Caa02_11g18640	Chr11	259298372	259325151	Pentatricopeptide repeat-containing protein, chloroplastic
BAB-BAP	Caa02_11g18780	Chr11	260617295	260630727	Prolyl endopeptidase
BAB-BAP	Caa02_11g18910	Chr11	261849047	261852895	transcription factor BIM2-like
BAB-BAP	Caa02_11g19120	Chr11	263045656	263049707	alpha/beta hydrolase domain-containing protein 17C-like
BAB-BAP	Caa02_11g19130	Chr11	263060270	263069019	Heat shock protein 90
BAB-BAP	Caa02_11g19390	Chr11	263687838	263689713	Kinesin KP1
BAB-BAP	Caa02_11g19410	Chr11	263756455	263762555	Kinesin KP1
BAB-BAP	Caa02_11g19450	Chr11	263864063	263865989	Kinesin KP1
BAB-BAP	Caa02_11g19630	Chr11	264304518	264306633	defensin-like protein 296
BAB-BAP	Caa02_11g19640	Chr11	264333260	264342292	Transcription initiation factor tfiid subunit 11
BAB-BAP	Caa02_11g20160	Chr11	266708726	266715048	protein root UVB sensitive 2, chloroplastic
BAB-BAP	Caa02_11g20200	Chr11	266862050	266867118	Chaperonin 60 subunit beta 4, chloroplastic
BAB-BAP	Caa02_11g20270	Chr11	266931796	266937921	Chalcone-flavonone isomerase family protein
BAB-BAP	Caa02_11g20280	Chr11	266944069	266947641	Peroxidase
BAB-BAP	Caa02_11g20380	Chr11	267473838	267476492	conserved peptide upstream open reading frame 9
BAB-BAP	Caa02_11g20390	Chr11	267501027	267501731	DNA/RNA binding protein
BAB-BAP	Caa02_11g20400	Chr11	267512365	267520508	choline/ethanolaminephosphotransferase 1
BAB-BAP	Caa02_11g20410	Chr11	267521831	267527786	DUF2232 domain-containing protein
BAB-BAP	Caa02_11g20420	Chr11	267537275	267538846	Unknown protein
BAB-BAP	Caa02_11g20510	Chr11	267841100	267875767	importin-9
BAB-BAP	Caa02_11g20660	Chr11	268410966	268421367	HXXXD-type acyl-transferase family protein
BAB-BAP	Caa02_11g20750	Chr11	268868358	268872393	Unknown protein
BAB-BAP	Caa02_11g20770	Chr11	268950974	268958479	WAS protein family homolog DDB_G0292878-like isoform X1
BAB-BAP	Caa02_11g20790	Chr11	268972279	268988885	Nudix hydrolase 1
BAB-BAP	Caa02_11g20850	Chr11	269105002	269108798	Cytochrome b561/ferric reductase transmembrane protein family
BAB-BAP	Caa02_11g20860	Chr11	269110951	269129412	protein CHUP1, chloroplastic
BAB-BAP	Caa02_11g21060	Chr11	269894314	269898770	Lysine/histidine transporter
BAB-BAP	Caa02_11g21090	Chr11	269967132	269976587	CTL-like protein DDB_G0274487
BAB-BAP	Caa02_11g21100	Chr11	269991087	269997020	Transcription factor PERIANTHIA
BAB-BAP	Caa02_11g21140	Chr11	270075126	270076835	NB-ARC domain-containing protein
BAB-BAP	Caa02_11g21350	Chr11	271243098	271245964	Unknown protein
BAB-BAP	Caa02_11g21370	Chr11	271358689	271359642	F-box domain-containing protein
BAB-BAP	Caa02_11g21640	Chr11	272507479	272526366	alpha/beta-Hydrolases superfamily protein
BAB-BAP	Caa02_11g21690	Chr11	272622674	272625570	universal stress protein A-like protein
BAB-BAP	Caa02_11g21770	Chr11	272713667	272723504	Cysteinyl-tRNA synthetase
BAB-BAP	Caa02_11g21810	Chr11	272915969	272926460	Zinc finger protein like
BAB-BAP	Caa02_11g21820	Chr11	272942940	272952067	Lactamase_B domain-containing protein
BAB-BAP	Caa02_11g22300	Chr11	273827419	273832798	Protein of unknown function (DUF789)
BAB-BAP	Caa02_11g22350	Chr11	273986593	273989796	Reticulon-like protein
BAB-BAP	Caa02_11g22400	Chr11	274050896	274055330	lipid phosphate phosphatase 2-like
BAB-BAP	Caa02_11g22410	Chr11	274063857	274075995	Phosphatidate phosphatase
BAB-BAP	Caa02_11g22490	Chr11	274240048	274244421	Amino-acid permease BAT1
BAB-BAP	Caa02_11g22540	Chr11	274534713	274543387	Poly(A) polymerase
BAB-BAP	Caa02_11g22580	Chr11	274592339	274597020	CDP-diacylglycerol--serine O-phosphatidyltransferase 1
BAB-BAP	Caa02_11g22590	Chr11	274598741	274602000	Acyl-[acyl-carrier-protein] hydrolase
BAB-BAP	Caa02_11g22630	Chr11	274645000	274650471	Sec-independent protein translocase protein TATC, chloroplastic
BAB-BAP	Caa02_11g22750	Chr11	275014882	275018797	Repressor of RNA polymerase III transcription
BAB-BAP	Caa02_11g22770	Chr11	275041946	275049787	Sulfhydryl oxidase
BAB-BAP	Caa02_11g22780	Chr11	275052819	275059450	WD repeat and HMG-box DNA-binding protein like
BAB-BAP	Caa02_11g22820	Chr11	275109190	275111079	Exocyst subunit Exo70 family protein
BAB-BAP	Caa02_11g22830	Chr11	275112480	275120700	ABC transporter G family member 7
BAB-BAP	Caa02_11g23120	Chr11	275969202	275975344	Quinolinate phosphoribosyltransferase [decarboxylating]
BAB-BAP	Caa02_11g23330	Chr11	276369461	276371976	60S ribosomal protein L31
BAB-BAP	Caa02_11g23350	Chr11	276381008	276401402	Uridine-cytidine kinase
BAB-BAP	Caa02_12g00210	Chr12	258192	262962	Protein kinase domain-containing protein
BAB-BAP	Caa02_12g00230	Chr12	270887	283028	Protein clt3, chloroplastic
BAB-BAP	Caa02_12g00250	Chr12	292493	295664	AvrRpt-cleavage domain-containing protein
BAB-BAP	Caa02_12g00270	Chr12	302522	309932	Homeobox domain-containing protein
BAB-BAP	Caa02_12g00280	Chr12	316287	324537	Regulator of chromosome condensation (RCC1) family with FYVE zinc finger domain
BAB-BAP	Caa02_12g00290	Chr12	329219	345672	pre-mRNA-processing protein 40A-like
BAB-BAP	Caa02_12g00310	Chr12	367107	369749	F-box domain-containing protein
BAB-BAP	Caa02_12g00320	Chr12	369773	370270	F-box domain-containing protein
BAB-BAP	Caa02_12g00360	Chr12	461803	466514	F-box domain-containing protein
BAB-BAP	Caa02_12g00390	Chr12	475151	477900	cytochrome P450 82C2-like
BAB-BAP	Caa02_12g00400	Chr12	481949	486091	LRRNT_2 domain-containing protein
BAB-BAP	Caa02_12g01150	Chr12	1602015	1607747	Filament-like plant protein 6
BAB-BAP	Caa02_12g02510	Chr12	3579634	3580922	Pentatricopeptide
BAB-BAP	Caa02_12g02520	Chr12	3583880	3591213	DAR GTPase 2, mitochondrial
BAB-BAP	Caa02_12g02580	Chr12	3647927	3669350	protein CHROMATIN REMODELING 5
BAB-BAP	Caa02_12g02590	Chr12	3675298	3681326	transcriptional regulator ATRX homolog isoform X3
BAB-BAP	Caa02_12g02610	Chr12	3694451	3701210	N-acetyltransferase domain-containing protein
BAB-BAP	Caa02_12g02720	Chr12	3878411	3885093	histidine kinase CKI1-like
BAB-BAP	Caa02_12g02740	Chr12	3890912	3897432	Lipoyl synthase, chloroplastic
BAB-BAP	Caa02_12g02750	Chr12	3904245	3919444	Glucosidase 2 subunit beta
BAB-BAP	Caa02_12g02760	Chr12	3971056	3974547	Polyadenylate-binding protein RBP45
BAB-BAP	Caa02_12g02820	Chr12	4005128	4006690	Flowering promoting factor-like 1
BAB-BAP	Caa02_12g02830	Chr12	4011766	4014263	PPM-type phosphatase domain-containing protein
BAB-BAP	Caa02_12g02850	Chr12	4035321	4040593	Heat shock factor binding protein
BAB-BAP	Caa02_12g02870	Chr12	4061063	4062495	F-box/kelch-repeat protein
BAB-BAP	Caa02_12g02880	Chr12	4073693	4078494	ubiquitin-like-specific protease ESD4
BAB-BAP	Caa02_12g02890	Chr12	4087489	4094961	Kinesin-like protein
BAB-BAP	Caa02_12g02940	Chr12	4136423	4137451	F-box/LRR-repeat protein 25-like
BAB-BAP	Caa02_12g02960	Chr12	4149782	4154592	UDP-glucuronate decarboxylase
BAB-BAP	Caa02_12g02970	Chr12	4173461	4177383	eukaryotic translation initiation factor 2 gamma subunit
BAB-BAP	Caa02_12g03000	Chr12	4283015	4291935	3-hydroxyacyl-CoA dehydrogenase
BAB-BAP	Caa02_12g03010	Chr12	4302600	4307392	Epoxide hydrolase 1
BAB-BAP	Caa02_12g03020	Chr12	4313985	4319517	Epoxide hydrolase 1
BAB-BAP	Caa02_12g03030	Chr12	4325695	4328302	Unknown protein
BAB-BAP	Caa02_12g03040	Chr12	4330683	4342950	Condensin-2 complex subunit H2
BAB-BAP	Caa02_12g03050	Chr12	4344130	4346831	Pectinesterase
BAB-BAP	Caa02_12g03070	Chr12	4377857	4381717	Two-component response regulator
BAB-BAP	Caa02_12g03130	Chr12	4428293	4439705	serine/threonine-protein phosphatase 4 regulatory subunit 3
BAB-BAP	Caa02_12g03140	Chr12	4444227	4448486	Ubiquitin-conjugating enzyme E2
BAB-BAP	Caa02_12g03190	Chr12	4587798	4594004	Serine/threonine-protein kinase CTR1
BAB-BAP	Caa02_12g03210	Chr12	4599758	4604892	Pectinesterase
BAB-BAP	Caa02_12g03220	Chr12	4605755	4608483	Ubiquitin-conjugating enzyme, E2
BAB-BAP	Caa02_12g03230	Chr12	4609213	4611053	DELLA protein RGL1-like
BAB-BAP	Caa02_12g03240	Chr12	4612366	4613849	Invertase inhibitor
BAB-BAP	Caa02_12g03250	Chr12	4629890	4634351	Poly(A) polymerase
BAB-BAP	Caa02_12g03300	Chr12	4671501	4683992	MYB transcription factor
BAB-BAP	Caa02_12g03310	Chr12	4692971	4699643	30S ribosomal protein S1, chloroplastic
BAB-BAP	Caa02_12g03320	Chr12	4708584	4714493	Dihydrolipoyl dehydrogenase
BAB-BAP	Caa02_12g03330	Chr12	4716451	4722265	Yth domain-containing protein
BAB-BAP	Caa02_12g03360	Chr12	4738025	4752542	protein GFS12 isoform X1
BAB-BAP	Caa02_12g03390	Chr12	4785178	4791039	Pentatricopeptide repeat-containing protein
BAB-BAP	Caa02_12g03440	Chr12	4834674	4838701	Protein-serine/threonine kinase
BAB-BAP	Caa02_12g03450	Chr12	4840964	4844652	GTP diphosphokinase
BAB-BAP	Caa02_12g03460	Chr12	4845745	4855496	Non-specific serine/threonine protein kinase
BAB-BAP	Caa02_12g03490	Chr12	4887639	4890372	Unknown protein
BAB-BAP	Caa02_12g03500	Chr12	4904665	4922142	SWI/SNF-related matrix-associated actin-dependent regulator of chromatin subfamily A-like protein 1 isoform X1
BAB-BAP	Caa02_12g03510	Chr12	4923739	4926438	Diacylglycerol O-acyltransferase 3
BAB-BAP	Caa02_12g03540	Chr12	4976031	4979903	Cystatin domain-containing protein
BAB-BAP	Caa02_12g03600	Chr12	5210239	5228006	5'-nucleotidase domain-containing protein 4
BAB-BAP	Caa02_12g03640	Chr12	5253403	5261356	extensin-2-like
BAB-BAP	Caa02_12g03650	Chr12	5263584	5265146	Proline-rich extensin-like family protein
BAB-BAP	Caa02_12g03670	Chr12	5270271	5273696	extensin-2-like
BAB-BAP	Caa02_12g03680	Chr12	5278708	5281659	extensin-2-like
BAB-BAP	Caa02_12g03690	Chr12	5284654	5285631	extensin-2-like
BAB-BAP	Caa02_12g03700	Chr12	5303154	5305874	extensin-2-like
BAB-BAP	Caa02_12g03710	Chr12	5314302	5322796	Clathrin interactor epsin 2
BAB-BAP	Caa02_12g03780	Chr12	5439230	5448228	Signal peptide peptidase-like 3
BAB-BAP	Caa02_12g03810	Chr12	5508944	5511992	PLASMODESMATA CALLOSE-BINDING PROTEIN 3-like
BAB-BAP	Caa02_12g03870	Chr12	5584445	5588539	Protein of unknown function (DUF803)
BAB-BAP	Caa02_12g03880	Chr12	5597273	5599311	AP2/ERF and B3 domain-containing transcription factor At1g51120-like
BAB-BAP	Caa02_12g04120	Chr12	6111484	6123696	late blight resistance protein R1-A-like
BAB-BAP	Caa02_12g04150	Chr12	6197381	6201221	Late blight resistance protein R1-A
BAB-BAP	Caa02_12g04170	Chr12	6221218	6230437	Kinesin
BAB-BAP	Caa02_12g04280	Chr12	6348008	6352086	60S ribosomal protein L13a
BAB-BAP	Caa02_12g04290	Chr12	6355972	6357475	cytochrome b5-like
BAB-BAP	Caa02_12g04330	Chr12	6450144	6456039	Unknown protein
BAB-BAP	Caa02_12g04360	Chr12	6516359	6522089	F-box-like/WD repeat-containing protein TBL1X
BAB-BAP	Caa02_12g04660	Chr12	7384216	7396843	pleiotropic drug resistance protein 1-like
BAB-BAP	Caa02_12g04700	Chr12	7479929	7483565	F-box protein
BAB-BAP	Caa02_12g04720	Chr12	7574246	7577594	F-box protein PP2-B10-like
BAB-BAP	Caa02_12g04790	Chr12	7732796	7757416	protein ALWAYS EARLY 3-like isoform X1
BAB-BAP	Caa02_12g05080	Chr12	8674121	8688496	TIR domain-containing protein
BAB-BAP	Caa02_12g05090	Chr12	8707445	8712723	TIR domain-containing protein
BAB-BAP	Caa02_12g05110	Chr12	8730100	8733235	Auxin-responsive protein
BAB-BAP	Caa02_12g05120	Chr12	8741494	8743452	C2 domain-containing protein
BAB-BAP	Caa02_12g05160	Chr12	8799297	8802853	peroxygenase-like
BAB-BAP	Caa02_12g05460	Chr12	9634425	9636252	Polygalacturonase
BAB-BAP	Caa02_12g05550	Chr12	9710479	9717565	Vacuolar protein sorting-associated protein 20-like protein 2
BAB-BAP	Caa02_12g05630	Chr12	9887303	9916491	Phosphatidylinositol 4-kinase alpha 1
BAB-BAP	Caa02_12g05730	Chr12	10022882	10024844	Unknown protein
BAB-BAP	Caa02_12g05890	Chr12	10349988	10355954	TOG domain-containing protein
BAB-BAP	Caa02_12g05900	Chr12	10356464	10364297	B-block_TFIIIC domain-containing protein
BAB-BAP	Caa02_12g05930	Chr12	10437358	10444257	TPT domain-containing protein
BAB-BAP	Caa02_12g05960	Chr12	10528494	10531745	Protein of unknown function, DUF599
BAB-BAP	Caa02_12g06020	Chr12	10859132	10863492	alkylated DNA repair protein alkB homolog 8
BAB-BAP	Caa02_12g06090	Chr12	11175662	11184456	embryo defective 3006
BAB-BAP	Caa02_12g06100	Chr12	11187129	11198275	WAT1-related protein
BAB-BAP	Caa02_12g06110	Chr12	11199080	11205840	Transglut_core2 domain-containing protein
BAB-BAP	Caa02_12g06260	Chr12	11513051	11535136	Eukaryotic initiation factor 4A-11
BAB-BAP	Caa02_12g06310	Chr12	11611766	11632851	Serine hydroxymethyltransferase
BAB-BAP	Caa02_12g06330	Chr12	11659890	11666725	Vacuolar-processing enzyme
BAB-BAP	Caa02_12g06350	Chr12	11695154	11701160	protein EARLY FLOWERING 3 isoform X1
BAB-BAP	Caa02_12g06380	Chr12	11808602	11812162	Aurora kinase
BAB-BAP	Caa02_12g06480	Chr12	12132887	12144638	protein NRT1/ PTR FAMILY 1.2
BAB-BAP	Caa02_12g06500	Chr12	12208887	12213126	protein NRT1/ PTR FAMILY 1.2-like
BAB-BAP	Caa02_12g06550	Chr12	12271187	12277428	UPF0047 protein YjbQ
BAB-BAP	Caa02_12g06560	Chr12	12280319	12294629	Pyrophosphate--fructose 6-phosphate 1-phosphotransferase subunit alpha
BAB-BAP	Caa02_12g06580	Chr12	12307740	12322210	AT-hook motif nuclear-localized protein
BAB-BAP	Caa02_12g06600	Chr12	12344733	12350413	protein NRT1/ PTR FAMILY 1.2
BAB-BAP	Caa02_12g06650	Chr12	12495293	12498474	ULP_PROTEASE domain-containing protein
BAB-BAP	Caa02_12g06680	Chr12	12564198	12573983	DUF4220 domain-containing protein
BAB-BAP	Caa02_12g06690	Chr12	12627882	12631388	Glyceraldehyde-3-phosphate dehydrogenase
BAB-BAP	Caa02_12g06700	Chr12	12633116	12640138	thylakoid membrane protein ssl2009-like
BAB-BAP	Caa02_12g06740	Chr12	12703069	12707839	Catalase
BAB-BAP	Caa02_12g06770	Chr12	12796254	12803361	O-fucosyltransferase family protein
BAB-BAP	Caa02_12g06820	Chr12	13027304	13032929	LOW QUALITY PROTEIN: uncharacterized protein LOC113712759
BAB-BAP	Caa02_12g06920	Chr12	13447490	13451443	L-ascorbate oxidase-like protein
BAB-BAP	Caa02_12g07120	Chr12	15917512	15919620	Expansin
BAB-BAP	Caa02_12g07270	Chr12	16429956	16435957	auxin-responsive protein SAUR71-like isoform X2
BAB-BAP	Caa02_12g07290	Chr12	16495567	16506122	Zinc finger ccch domain-containing protein 6
BAB-BAP	Caa02_12g07340	Chr12	16588363	16590449	B-box zinc finger protein 22
BAB-BAP	Caa02_12g07730	Chr12	19079976	19086089	LRRNT_2 domain-containing protein
BAB-BAP	Caa02_12g07760	Chr12	19287332	19293175	CRM domain-containing protein
BAB-BAP	Caa02_12g07830	Chr12	19406812	19409392	Pre-mrna-splicing factor atp-dependent rna helicase deah7
BAB-BAP	Caa02_12g07840	Chr12	19468043	19472655	RING/U-box superfamily protein
BAB-BAP	Caa02_12g07850	Chr12	19479692	19499686	Exocyst complex component SEC3A
BAB-BAP	Caa02_12g07880	Chr12	19636990	19651075	Transmembrane protein 147
BAB-BAP	Caa02_12g07910	Chr12	19811958	19822050	Metallophos domain-containing protein
BAB-BAP	Caa02_12g07940	Chr12	20014646	20020101	Succinate dehydrogenase subunit 5, mitochondrial
BAB-BAP	Caa02_12g07970	Chr12	20037804	20042302	NAD(P)-binding Rossmann-fold superfamily protein
BAB-BAP	Caa02_12g07980	Chr12	20049437	20056547	NAD(P)-binding Rossmann-fold superfamily protein
BAB-BAP	Caa02_12g08160	Chr12	20755797	20760084	Lipase_3 domain-containing protein
BAB-BAP	Caa02_12g08200	Chr12	20876520	20883175	ABC transporter B family member 27-like
BAB-BAP	Caa02_12g08250	Chr12	21010701	21016366	RNase H domain-containing protein
BAB-BAP	Caa02_12g08320	Chr12	21213649	21230400	Ribonuclease H
BAB-BAP	Caa02_12g08350	Chr12	21434944	21441155	Mannose-P-dolichol utilization defect 1 protein homolog
BAB-BAP	Caa02_12g08740	Chr12	25396063	25406236	Syntaxin-6_N domain-containing protein
BAB-BAP	Caa02_12g09040	Chr12	28063434	28082296	Branched-chain-amino-acid aminotransferase
BAB-BAP	Caa02_12g09120	Chr12	28485027	28491900	amino acid permease 6-like
BAB-BAP	Caa02_12g09320	Chr12	30281963	30292791	Wall-associated receptor kinase-like
BAB-BAP	Caa02_12g09360	Chr12	30438484	30480185	Protein SABRE
BAB-BAP	Caa02_12g09380	Chr12	30521899	30527898	Tyrosine aminotransferase
BAB-BAP	Caa02_12g10240	Chr12	41207832	41216611	Cell division cycle protein 48-like protein
BAB-BAP	Caa02_12g10350	Chr12	42255985	42274476	RNA-binding KH domain-containing protein
BAB-BAP	Caa02_12g10680	Chr12	44758774	44775351	RING-type domain-containing protein
BAB-BAP	Caa02_12g10720	Chr12	44932927	44942405	PH domain-containing protein
BAB-BAP	Caa02_12g11040	Chr12	49694030	49743728	agamous-like MADS-box protein AGL19
BAB-BAP	Caa02_12g14920	Chr12	149537998	149568206	Rhodanese-like domain-containing protein 8, chloroplastic
BAB-BAP	Caa02_12g15660	Chr12	169639300	169653619	2-oxoglutarate-dependent dioxygenase DIN11
BAB-BAP	Caa02_12g15680	Chr12	169857808	169873739	Protein CPR-5
BAB-BAP	Caa02_12g16060	Chr12	183817293	183835161	Aspartate aminotransferase
BAB-BAP	Caa02_12g16240	Chr12	186604085	186622486	MICOS complex subunit MIC60
BAB-BAP	Caa02_12g16440	Chr12	190656643	190668900	Protein ROS1
BAB-BAP	Caa02_12g16460	Chr12	190819217	190845265	Type i inositol polyphosphate 5-phosphatase 5
BAB-BAP	Caa02_12g16670	Chr12	194190927	194198922	S-adenosylmethionine carrier 1, chloroplastic/mitochondrial
BAB-BAP	Caa02_12g16680	Chr12	194200977	194252213	Spatacsin_C domain-containing protein
BAB-BAP	Caa02_12g16700	Chr12	194404573	194409575	WRKY domain-containing protein
BAB-BAP	Caa02_12g17470	Chr12	205465080	205480897	J domain-containing protein
BAB-BAP	Caa02_12g17510	Chr12	206200785	206209493	WAT1-related protein
BAB-BAP	Caa02_12g17550	Chr12	206654428	206661440	Cytokinin riboside 5'-monophosphate phosphoribohydrolase
BAB-BAP	Caa02_12g17850	Chr12	210701007	210896144	Serine/threonine-protein kinase
BAB-BAP	Caa02_12g18090	Chr12	214128237	214133642	E4/E8 binding protein-1
BAB-BAP	Caa02_12g18200	Chr12	215317805	215324024	Vestitone reductase
BAB-BAP	Caa02_12g18390	Chr12	217604492	217626050	Phosphatidylinositol 4-kinase beta 1
BAB-BAP	Caa02_12g18450	Chr12	217755451	217772452	1,3-beta-glucan synthase
BAB-BAP	Caa02_12g18850	Chr12	221608754	221637539	DDT domain-containing protein
BAB-BAP	Caa02_12g18940	Chr12	221902068	221907829	3-oxo-5-alpha-steroid 4-dehydrogenase family protein
BAB-BAP	Caa02_12g19040	Chr12	222468694	222481526	nuclear pore complex protein NUP1-like
BAB-BAP	Caa02_12g19050	Chr12	222482755	222485675	mitochondrial acidic protein MAM33
BAB-BAP	Caa02_12g19070	Chr12	222584941	222594765	5'-nucleotidase
BAB-BAP	Caa02_12g19590	Chr12	226011837	226030784	multiple myeloma tumor-associated protein 2 homolog
BAB-BAP	Caa02_12g19830	Chr12	232079878	232115320	NBS-LRR resistance protein
BAB-BAP	Caa02_12g19840	Chr12	232184586	232184748	TMV resistance protein N, putative
BAB-BAP	Caa02_12g19870	Chr12	232695698	232718651	wall-associated receptor kinase 2-like
BAB-BAP	Caa02_12g19890	Chr12	232829241	232834899	Ribonuclease
BAB-BAP	Caa02_12g19980	Chr12	233073868	233079966	L-aminoadipate-semialdehyde dehydrogenase-phosphopantetheinyl transferase-like
BAB-BAP	Caa02_12g20080	Chr12	233536932	233546016	alpha/beta-Hydrolases superfamily protein
BAB-BAP	Caa02_12g20100	Chr12	233705103	233719922	Pectinesterase
BAB-BAP	Caa02_12g20190	Chr12	234360376	234382624	Aspartyl aminopeptidase
BAB-BAP	Caa02_12g20500	Chr12	235617925	235621392	Hippocampus abundant transcript 1 protein
BAB-BAP	Caa02_12g20680	Chr12	236239186	236243158	Unknown protein
BAB-BAP	Caa02_12g20810	Chr12	236925214	236943341	Kelch repeat-containing protein
BAB-BAP	Caa02_12g20850	Chr12	237131427	237150280	Pleiotropic drug resistance protein 2
BAB-BAP	Caa02_12g21330	Chr12	240681147	240684021	TENA_THI-4 domain-containing protein
BAB-BAP	Caa02_12g21370	Chr12	241069681	241076435	DEAD domain-containing protein
BAB-BAP	Caa02_12g21390	Chr12	241177229	241181404	F-box domain-containing protein
BAB-BAP	Caa02_12g21450	Chr12	241383094	241398799	Pyruvate kinase
BAB-BAP	Caa02_12g21470	Chr12	241406511	241419242	mRNA (guanine-N(7)-)-methyltransferase
BAB-BAP	Caa02_12g21490	Chr12	241437946	241456267	Dihydrolipoamide acetyltransferase component of pyruvate dehydrogenase complex
BAB-BAP	Caa02_12g21580	Chr12	241731894	241739736	SEC12-like protein 1
BAB-BAP	Caa02_12g22010	Chr12	245286892	245289075	cytochrome P450 71D7-like
BAB-BAP	Caa02_12g22120	Chr12	245592916	245600713	Malate dehydrogenase [NADP], chloroplastic
BAB-BAP	Caa02_12g22130	Chr12	245601489	245605556	NAC domain-containing protein
BAB-BAP	Caa02_12g22160	Chr12	245778416	245786728	Ras-related protein RABC2a
BAB-BAP	Caa02_12g22220	Chr12	245864624	245877044	monocopper oxidase-like protein SKU5
BAB-BAP	Caa02_12g22240	Chr12	245883303	245929088	Pullulanase 1, chloroplastic
BAB-BAP	Caa02_12g22420	Chr12	246667443	246668275	PMD domain-containing protein
BAB-BAP	Caa02_12g22480	Chr12	246765508	246772605	Glycerol-3-phosphate dehydrogenase
BAB-BAP	Caa02_12g22490	Chr12	246779916	246793223	F-box domain-containing protein
BAB-BAP	Caa02_12g22530	Chr12	247467741	247489875	Armadillo repeat-containing kinesin-like protein 2
BAB-BAP	Caa02_12g22540	Chr12	247492084	247511180	Exocyst complex component Sec8
BAB-BAP	Caa02_12g22660	Chr12	248032246	248035738	Cysteine proteinase 15A
BAB-BAP	Caa02_12g22670	Chr12	248055021	248060805	P-loop containing nucleoside triphosphate hydrolases superfamily protein
BAB-BAP	Caa02_12g22710	Chr12	248233986	248243015	Ras-related protein Rab-5C
BAB-BAP	Caa02_12g22760	Chr12	248425279	248430242	thioredoxin-like 3-2, chloroplastic
BAB-BAP	Caa02_12g22770	Chr12	248448175	248474408	SART-1 family protein DOT2
BAB-BAP	Caa02_12g22830	Chr12	248693134	248693892	Defective in cullin neddylation protein
BAB-BAP	Caa02_12g22870	Chr12	249040566	249043465	Fructokinase-like protein 1
BAB-BAP	Caa02_12g22880	Chr12	249101799	249111408	Endoribonuclease Dicer-like protein 2
BAB-BAP	Caa02_12g22900	Chr12	249145855	249164513	Phospholipase A(1) LCAT3
BAB-BAP	Caa02_12g22910	Chr12	249165804	249170565	AP2-like ethylene-responsive transcription factor BBM
BAB-BAP	Caa02_12g22920	Chr12	249213908	249227984	Metallophos domain-containing protein
BAB-BAP	Caa02_12g22960	Chr12	249449270	249459491	RBR-type E3 ubiquitin transferase
BAB-BAP	Caa02_12g22970	Chr12	249461902	249468374	CMP-sialic acid transporter
BAB-BAP	Caa02_12g22980	Chr12	249487670	249500599	Cmp-sialic acid transporter
BAB-BAP	Caa02_12g22990	Chr12	249505248	249512975	Phosphoglycolate phosphatase
BAB-BAP	Caa02_12g23280	Chr12	251082748	251095667	Sister chromatid cohesion 1 protein 4
BAB-BAP	Caa02_12g23340	Chr12	251210186	251221158	Acetohydroxy-acid synthase small subunit
BAB-BAP	Caa02_12g23360	Chr12	251231205	251240721	Type II inositol polyphosphate 5-phosphatase
BAB-BAP	Caa02_12g23390	Chr12	251275596	251284925	Endoglucanase
BAB-BAP	Caa02_12g23410	Chr12	251314381	251316213	LOB domain-containing protein
BAB-BAP	Caa02_12g23500	Chr12	251484240	251491296	Methylenetetrahydrofolate reductase
BAB-BAP	Caa02_12g23530	Chr12	251517149	251525308	zinc finger CCCH domain-containing protein ZFN-like
BAB-BAP	Caa02_12g23550	Chr12	251681100	251715517	DNA polymerase epsilon catalytic subunit
BAB-BAP	Caa02_12g23650	Chr12	252261793	252263266	F-box protein FBW2
BAB-BAP	Caa02_12g23660	Chr12	252267622	252277347	80A08_29
BAB-BAP	Caa02_12g23770	Chr12	252526614	252536311	tRNA (Cytosine(34)-C(5))-methyltransferase-like
BAB-BAP	Caa02_12g23790	Chr12	252592449	252596699	Serine/threonine protein kinase
BAB-BAP	Caa02_12g23820	Chr12	252618183	252623796	lanC-like protein GCL1
BAB-BAP	Caa02_12g23910	Chr12	252725214	252725852	RNase H domain-containing protein
BAB-BAP	Caa02_12g23970	Chr12	252932204	252934881	Homeobox-leucine zipper protein HOX4
BAB-BAP	Caa02_12g23990	Chr12	252964747	252972092	GTP cyclohydrolase II
BAB-BAP	Caa02_12g24000	Chr12	253004377	253011638	ATP-dependent RNA helicase
BAB-BAP	Caa02_12g24040	Chr12	253193701	253199922	Mannan endo-1,4-beta-mannosidase
BAB-BAP	Caa02_12g24070	Chr12	253338965	253345315	Protein DETOXIFICATION
BAB-BAP	Caa02_12g24140	Chr12	253665065	253669882	FSH1 domain-containing protein
BAB-BAP	Caa02_12g24160	Chr12	253676193	253679137	GLABRA2 expression modulator
BAB-BAP	Caa02_12g24190	Chr12	253741082	253747089	14-3-3 protein
BAB-BAP	Caa02_12g24210	Chr12	253769841	253780732	Glucose-6-phosphate isomerase
BAB-BAP	Caa02_12g24230	Chr12	253801396	253807384	UPF0029 domain-containing protein
BAB-BAP	Caa02_12g24270	Chr12	254033653	254034954	GPI ethanolamine phosphate transferase 2
BAB-BAP	Caa02_12g24460	Chr12	254641293	254647973	MADS-box protein JOINTLESS
BAB-BAP	Caa02_12g24480	Chr12	254661811	254664720	Very-long-chain (3R)-3-hydroxyacyl-CoA dehydratase
BAB-BAP	Caa02_12g24490	Chr12	254678776	254683682	O-fucosyltransferase family protein
BAB-BAP	Caa02_12g24620	Chr12	254958572	254962488	nicotinamidase 1
BAB-BAP	Caa02_12g24680	Chr12	255048222	255055193	AP2-like ethylene-responsive transcription factor AIL6
BAB-BAP	Caa02_12g24730	Chr12	255168671	255173735	Protein NLP9
BAB-BAP	Caa02_12g24770	Chr12	255187023	255206970	RNA-binding KH domain-containing protein
BAB-BAP	Caa02_12g24800	Chr12	255263588	255266549	SpoU_methylase domain-containing protein
BAB-BAP	Caa02_12g24850	Chr12	255320406	255328047	Kinesin-like protein
BAB-BAP	Caa02_12g24910	Chr12	255485097	255489272	8-hydroxygeraniol dehydrogenase
BAB-BAP	Caa02_12g24970	Chr12	255687950	255707349	Rhamnogalacturonan endolyase
BAB-BAP	Caa02_12g25060	Chr12	255941053	255946429	Post-GPI attachment to proteins factor 3
BAB-BAP	Caa02_12g25080	Chr12	255954556	255964063	receptor-like protein 12
BAB-BAP	Caa02_12g25400	Chr12	257013763	257026329	kinesin light chain 3-like isoform X1
BAB-BAP	Caa02_12g25440	Chr12	257156523	257161409	RNA helicase
BAB-BAP	Caa02_12g25460	Chr12	257172046	257182992	Nicastrin
BAB-BAP	Caa02_12g25500	Chr12	257302694	257304743	Plant protein 1589 of unknown function
BAB-BAP	Caa02_12g25510	Chr12	257319688	257329105	Potassium channel SKOR
BAB-BAP	Caa02_12g25700	Chr12	257792494	257792739	Auxin-responsive protein SAUR20
BAB-BAP	Caa02_12g25770	Chr12	257887542	257890600	UPF0678 fatty acid-binding protein-like protein At1g79260
BAB-BAP	Caa02_12g26030	Chr12	258923587	258932796	transcription repressor KAN1-like
BAB-BAP	Caa02_12g26080	Chr12	259022349	259025202	Signal peptidase complex-like protein dtm1
BAB-BAP	Caa02_12g26100	Chr12	259043799	259049273	Glycosyltransferases
BAB-BAP	Caa02_12g26150	Chr12	259092194	259103333	Glutamate decarboxylase
BAB-BAP	Caa02_12g26180	Chr12	259279742	259281563	Homeobox domain-containing protein
BAB-BAP	Caa02_12g26200	Chr12	259293373	259294665	Homeobox domain-containing protein
BAB-BAP	Caa02_12g26210	Chr12	259301224	259308008	UTP--glucose-1-phosphate uridylyltransferase
BAB-BAP	Caa02_12g26270	Chr12	259362143	259364397	pre-mRNA-splicing factor CWC22-like
BAB-BAP	Caa02_12g26330	Chr12	259435879	259441817	acyl-protein thioesterase 1-like
BAB-BAP	Caa02_12g26390	Chr12	259484648	259485957	F-box/kelch-repeat protein At3g23880-like
BAB-BAP	Caa02_12g26580	Chr12	259810588	259815227	tonoplast dicarboxylate transporter
BAB-BAP	Caa02_12g26780	Chr12	260223973	260226763	PUM-HD domain-containing protein
BAB-BAP	Caa02_12g26820	Chr12	260247666	260250837	glucan endo-1,3-beta-glucosidase 4-like
BAB-BAP	Caa02_12g26970	Chr12	261309204	261311313	TPD1 protein homolog 1-like
BAB-BAP	Caa02_12g27040	Chr12	261393687	261398707	SNF1-related protein kinase regulatory subunit beta-2-like
BAB-BAP	Caa02_12g27050	Chr12	261399459	261403275	trihelix transcription factor GT-2
BAB-BAP	Caa02_12g27110	Chr12	261467667	261475087	CRAL-TRIO domain-containing protein
BAB-BAP	Caa02_12g27120	Chr12	261513694	261530174	zinc finger CCCH domain-containing protein 13-like isoform X1
BAB-BAP	Caa02_12g27350	Chr12	261738818	261750433	carnosine N-methyltransferase-like
GLA-ANN	Caa02_01g00170	Chr01	307068	320099	pre-mRNA-processing protein 40A-like
GLA-ANN	Caa02_01g00360	Chr01	616206	625931	snRNA-activating protein complex subunit
GLA-ANN	Caa02_01g00410	Chr01	666015	676670	Ubiquitin carboxyl-terminal hydrolase
GLA-ANN	Caa02_01g00430	Chr01	701737	705803	Alcohol dehydrogenase
GLA-ANN	Caa02_01g00500	Chr01	811021	813502	protein IQ-DOMAIN 1-like
GLA-ANN	Caa02_01g00550	Chr01	872241	876717	AB hydrolase-1 domain-containing protein
GLA-ANN	Caa02_01g00620	Chr01	983034	994036	Tetratricopeptide repeat protein
GLA-ANN	Caa02_01g00660	Chr01	1023346	1035033	ylmG homolog protein 2, chloroplastic
GLA-ANN	Caa02_01g00690	Chr01	1050125	1053394	RNA uridylyltransferase
GLA-ANN	Caa02_01g00700	Chr01	1078153	1088146	oligopeptide transporter 7-like
GLA-ANN	Caa02_01g00720	Chr01	1098393	1102078	Kinase
GLA-ANN	Caa02_01g00770	Chr01	1147696	1157944	ORM1-like protein 3
GLA-ANN	Caa02_01g00780	Chr01	1160345	1162023	Dof zinc finger protein DOF4.6
GLA-ANN	Caa02_01g00800	Chr01	1185755	1187066	MYB transcription factor MYB185
GLA-ANN	Caa02_01g00840	Chr01	1219616	1225422	Trehalase
GLA-ANN	Caa02_01g00850	Chr01	1230041	1237982	ABC transporter F family member 3
GLA-ANN	Caa02_01g00860	Chr01	1242136	1249327	GlcNAc-PI synthesis protein
GLA-ANN	Caa02_01g00870	Chr01	1251225	1261114	Glutamine-dependent NAD(+) synthetase
GLA-ANN	Caa02_01g00880	Chr01	1262249	1266529	heat shock protein 70 (Hsp 70) family protein
GLA-ANN	Caa02_01g01000	Chr01	1487381	1506264	Preprotein translocase subunit SCY2, chloroplastic
GLA-ANN	Caa02_01g01030	Chr01	1542003	1544316	F-box domain-containing protein
GLA-ANN	Caa02_01g01140	Chr01	1773345	1778157	DUF1664 domain-containing protein
GLA-ANN	Caa02_01g01160	Chr01	1789194	1793690	protein ABIL2-like
GLA-ANN	Caa02_01g01200	Chr01	1820238	1826521	Cellulose synthase-like protein
GLA-ANN	Caa02_01g01210	Chr01	1849000	1854990	Cellulose synthase-like protein
GLA-ANN	Caa02_01g01220	Chr01	1855942	1862452	Cellulose synthase-like protein G3
GLA-ANN	Caa02_01g01280	Chr01	1985225	1988320	DCD domain-containing protein
GLA-ANN	Caa02_01g01340	Chr01	2034027	2041365	SUN domain-containing protein
GLA-ANN	Caa02_01g01360	Chr01	2079529	2079825	F-box protein
GLA-ANN	Caa02_01g01390	Chr01	2090543	2096292	Glycerophosphodiester phosphodiesterase
GLA-ANN	Caa02_01g01630	Chr01	2339191	2346807	zinc finger CCCH domain-containing protein 13 isoform X2
GLA-ANN	Caa02_01g01710	Chr01	2463311	2473163	glycerol-3-phosphate acyltransferase 3-like
GLA-ANN	Caa02_01g01750	Chr01	2514664	2519696	Ring finger protein
GLA-ANN	Caa02_01g01760	Chr01	2535614	2549752	4-coumarate--CoA ligase
GLA-ANN	Caa02_01g01770	Chr01	2551007	2557015	Leucine-rich repeat family protein
GLA-ANN	Caa02_01g01800	Chr01	2614784	2623905	Unknown protein
GLA-ANN	Caa02_01g01990	Chr01	2879600	2882611	high mobility group B protein 6-like
GLA-ANN	Caa02_01g02000	Chr01	2883588	2888249	Protein trichome birefringence-like
GLA-ANN	Caa02_01g02010	Chr01	2893073	2897298	zinc_ribbon_12 domain-containing protein
GLA-ANN	Caa02_01g02040	Chr01	2959818	2965359	Mitochondrial adenine nucleotide transporter ADNT1
GLA-ANN	Caa02_01g02060	Chr01	2983573	2989933	Unknown protein
GLA-ANN	Caa02_01g02110	Chr01	3063352	3066453	ubiquitin-conjugating enzyme 28
GLA-ANN	Caa02_01g02130	Chr01	3082217	3085918	Glucose-6-phosphate 1-epimerase
GLA-ANN	Caa02_01g02300	Chr01	3393099	3400429	GDT1 family protein
GLA-ANN	Caa02_01g02340	Chr01	3415561	3420081	cation/H(+) antiporter 18-like
GLA-ANN	Caa02_01g02360	Chr01	3488369	3494457	FUNCTIONS IN: molecular_function unknown; INVOLVED IN: biological_process unknown; LOCATED IN: chloroplast, plasma membrane; EXPRESSED IN: 9 plant structures; EXPRESSED DURING: 6 growth stages; BEST Arabidopsis thaliana protein match is: intracellular protein transport protein USO1-related .
GLA-ANN	Caa02_01g02380	Chr01	3545586	3551440	ABC transporter C family member 10
GLA-ANN	Caa02_01g02390	Chr01	3555658	3569741	Translation initiation factor IF-2
GLA-ANN	Caa02_01g02430	Chr01	3617146	3627706	WD_REPEATS_REGION domain-containing protein
GLA-ANN	Caa02_01g02450	Chr01	3640972	3645532	Endoglucanase
GLA-ANN	Caa02_01g02520	Chr01	3754400	3755182	zinc finger protein 525-like
GLA-ANN	Caa02_01g02540	Chr01	3761497	3769446	2-C-methyl-D-erythritol 2,4-cyclodiphosphate synthase
GLA-ANN	Caa02_01g02670	Chr01	3915992	3920903	Pectin lyase-like superfamily protein
GLA-ANN	Caa02_01g02770	Chr01	4021817	4032434	Golgin candidate 6
GLA-ANN	Caa02_01g02840	Chr01	4172009	4186945	DNA helicase
GLA-ANN	Caa02_01g02890	Chr01	4270947	4278736	[RNA-polymerase]-subunit kinase
GLA-ANN	Caa02_01g02910	Chr01	4306235	4317858	Ubiquitin-conjugating enzyme E2 4
GLA-ANN	Caa02_01g03000	Chr01	4535697	4538705	plasma membrane intrinsic protein 1C
GLA-ANN	Caa02_01g03010	Chr01	4548447	4558325	Signal peptide peptidase-like
GLA-ANN	Caa02_01g03040	Chr01	4578468	4582763	GMP synthase (glutamine-hydrolyzing), putative / glutamine amidotransferase, putative
GLA-ANN	Caa02_01g03060	Chr01	4593058	4596901	BEST Arabidopsis thaliana protein match is: eukaryotic translation initiation factor 3A .
GLA-ANN	Caa02_01g03070	Chr01	4608222	4615540	homeobox-leucine zipper protein ROC5-like
GLA-ANN	Caa02_01g03080	Chr01	4624365	4631570	Kinesin KP1
GLA-ANN	Caa02_01g03150	Chr01	4696700	4723889	bromo-adjacent homology (BAH) domain-containing protein
GLA-ANN	Caa02_01g03300	Chr01	5234053	5241361	Gamma-ECS
GLA-ANN	Caa02_01g03350	Chr01	5372635	5375614	Class VII unconventional myosin
GLA-ANN	Caa02_01g03480	Chr01	5639305	5642887	Class VII unconventional myosin
GLA-ANN	Caa02_01g03530	Chr01	5703760	5709960	AT-hook motif nuclear-localized protein
GLA-ANN	Caa02_01g03550	Chr01	5713598	5716652	Glutathione peroxidase
GLA-ANN	Caa02_01g03560	Chr01	5726557	5747796	Cu2+-exporting ATPase
GLA-ANN	Caa02_01g03570	Chr01	5748475	5753777	Glutathione S-transferase family protein
GLA-ANN	Caa02_01g03580	Chr01	5776585	5778134	trihelix transcription factor GT-2-like
GLA-ANN	Caa02_01g03590	Chr01	5780707	5785103	Glutathione S-transferase T1
GLA-ANN	Caa02_01g03600	Chr01	5789658	5795968	Glutathione S-transferase T1
GLA-ANN	Caa02_01g03650	Chr01	5834442	5839336	ULP_PROTEASE domain-containing protein
GLA-ANN	Caa02_01g03690	Chr01	5942211	5987057	HEAT repeat-containing protein 6 isoform X1
GLA-ANN	Caa02_01g03850	Chr01	7353776	7374030	Methyl-cpg-binding domain-containing protein 13
GLA-ANN	Caa02_01g03860	Chr01	7375265	7377364	Elicitor-responsive protein 3
GLA-ANN	Caa02_01g03910	Chr01	7454934	7455804	Ethylene-responsive proteinase inhibitor 1
GLA-ANN	Caa02_01g04020	Chr01	7599284	7622740	protein unc-13 homolog isoform X2
GLA-ANN	Caa02_01g04040	Chr01	7648757	7654046	Replication factor C subunit 2
GLA-ANN	Caa02_01g04050	Chr01	7658899	7664816	RHOMBOID-like protein
GLA-ANN	Caa02_01g04060	Chr01	7666778	7667823	2S sulfur-rich seed storage protein 2-like
GLA-ANN	Caa02_01g04070	Chr01	7693882	7694781	2S sulfur-rich seed storage protein 2-like
GLA-ANN	Caa02_01g04090	Chr01	7707409	7711528	protein IQ-DOMAIN 14-like
GLA-ANN	Caa02_01g04110	Chr01	7764164	7776051	Protein HAPLESS 2
GLA-ANN	Caa02_01g04130	Chr01	7807980	7814108	phosphatidylinositol glycan anchor biosynthesis class U protein
GLA-ANN	Caa02_01g04180	Chr01	7846343	7848097	Cytochrome P450
GLA-ANN	Caa02_01g04220	Chr01	7886484	7893366	lysophospholipid acyltransferase 1
GLA-ANN	Caa02_01g04350	Chr01	8088281	8105283	DNA-directed RNA polymerase
GLA-ANN	Caa02_01g04370	Chr01	8141382	8154424	DNA-directed RNA polymerase
GLA-ANN	Caa02_01g04380	Chr01	8170934	8180170	SPX domain-containing membrane protein
GLA-ANN	Caa02_01g04390	Chr01	8183585	8187991	Glucose-methanol-choline (Gmc) oxidoreductase
GLA-ANN	Caa02_01g04420	Chr01	8219093	8222875	3-hydroxy-3-methylglutaryl coenzyme A synthase
GLA-ANN	Caa02_01g04450	Chr01	8247391	8266127	Phospholipase D
GLA-ANN	Caa02_01g04520	Chr01	8429058	8430691	Expansin
GLA-ANN	Caa02_01g04630	Chr01	8583861	8591705	Subtilisin-like protease
GLA-ANN	Caa02_01g04640	Chr01	8595977	8599242	Subtilisin-like protease
GLA-ANN	Caa02_01g04710	Chr01	8789895	8792827	Copper chaperone for superoxide dismutase, chloroplastic/cytosolic
GLA-ANN	Caa02_01g04720	Chr01	8793289	8801040	nudix hydrolase homolog 14
GLA-ANN	Caa02_01g04740	Chr01	8809288	8811143	Growth-regulating factor
GLA-ANN	Caa02_01g04940	Chr01	9217463	9235032	Kinesin-like protein
GLA-ANN	Caa02_01g04980	Chr01	9320072	9327773	Ycf49-like protein
GLA-ANN	Caa02_01g05020	Chr01	9383951	9388681	transmembrane protein 64-like
GLA-ANN	Caa02_01g05130	Chr01	9555901	9559142	Biotin--protein ligase 2
GLA-ANN	Caa02_01g05210	Chr01	9758507	9775461	SNARE-interacting protein KEULE
GLA-ANN	Caa02_01g05250	Chr01	9847153	9852289	IRK-interacting protein
GLA-ANN	Caa02_01g05270	Chr01	9875895	9880267	peptidyl-tRNA hydrolase ICT1, mitochondrial
GLA-ANN	Caa02_01g05320	Chr01	9956964	9969527	Protein kinase domain-containing protein
GLA-ANN	Caa02_01g05330	Chr01	9978333	9987959	Maspardin
GLA-ANN	Caa02_01g05350	Chr01	10064861	10074769	Amine oxidase
GLA-ANN	Caa02_01g05400	Chr01	10209203	10217708	cytochrome P450, family 706, subfamily A, polypeptide 3
GLA-ANN	Caa02_01g05410	Chr01	10224155	10261548	Cytochrome P450
GLA-ANN	Caa02_01g05640	Chr01	10801093	10804315	YABBY3
GLA-ANN	Caa02_01g06350	Chr01	13181202	13209223	Cation-chloride cotransporter 1
GLA-ANN	Caa02_01g06360	Chr01	13217106	13218329	zinc finger protein ZAT2-like
GLA-ANN	Caa02_01g06430	Chr01	13302824	13311260	O-fucosyltransferase family protein
GLA-ANN	Caa02_01g06460	Chr01	13352280	13354764	GEM-like protein 5
GLA-ANN	Caa02_01g06510	Chr01	13441767	13443476	Molybdenum cofactor biosynthesis protein C
GLA-ANN	Caa02_01g06730	Chr01	14215251	14218735	Protein-tyrosine phosphatase mitochondrial 1, mitochondrial
GLA-ANN	Caa02_01g06800	Chr01	14349227	14358970	palmitoyl-protein thioesterase 1-like
GLA-ANN	Caa02_01g06880	Chr01	14498972	14515182	Methyltransf_12 domain-containing protein
GLA-ANN	Caa02_01g07030	Chr01	15063597	15065812	Transmembrane protease
GLA-ANN	Caa02_01g07070	Chr01	15148896	15153040	50S ribosomal protein L19, chloroplastic-like
GLA-ANN	Caa02_01g07090	Chr01	15176768	15180034	Bax inhibitor 1
GLA-ANN	Caa02_01g07110	Chr01	15346666	15370454	PolyA_pol domain-containing protein
GLA-ANN	Caa02_01g07280	Chr01	16011221	16047963	SpoU_methylase domain-containing protein
GLA-ANN	Caa02_01g07290	Chr01	16133768	16141203	(S)-ureidoglycine aminohydrolase
GLA-ANN	Caa02_01g07320	Chr01	16190684	16198029	DNA repair endonuclease UVH1
GLA-ANN	Caa02_01g07370	Chr01	16360957	16365717	Calcineurin B-like protein
GLA-ANN	Caa02_01g07530	Chr01	17110320	17114594	Haloacid dehalogenase-like hydrolase domain-containing protein Sgpp
GLA-ANN	Caa02_01g07640	Chr01	17426110	17448291	glycine-rich protein
GLA-ANN	Caa02_01g07650	Chr01	17452114	17460717	Lon protease homolog 2, peroxisomal
GLA-ANN	Caa02_01g08200	Chr01	19822656	19825362	cytochrome P450, family 707, subfamily A, polypeptide 1
GLA-ANN	Caa02_01g08240	Chr01	19934550	19939405	cytochrome P450 87A3-like
GLA-ANN	Caa02_01g08580	Chr01	21258941	21265507	Arf gtpase-activating protein
GLA-ANN	Caa02_01g08590	Chr01	21267088	21272070	Ubiquitin carboxyl-terminal hydrolase
GLA-ANN	Caa02_01g08750	Chr01	21752952	21757944	28 kDa ribonucleoprotein, chloroplastic
GLA-ANN	Caa02_01g08820	Chr01	21908807	21917762	Cinnamoyl-CoA reductase
GLA-ANN	Caa02_01g09220	Chr01	23718268	23731982	Glycerol-3-phosphate acyltransferase, chloroplastic
GLA-ANN	Caa02_01g09290	Chr01	23907323	23911698	Transcription factor
GLA-ANN	Caa02_01g09300	Chr01	24065796	24070038	Lysine-specific demethylase
GLA-ANN	Caa02_01g09970	Chr01	26921550	26925092	50S ribosomal protein L24
GLA-ANN	Caa02_01g10070	Chr01	27239587	27241499	flavonoid 3'-monooxygenase-like
GLA-ANN	Caa02_01g10520	Chr01	31159454	31162196	DUF1985 domain-containing protein
GLA-ANN	Caa02_01g10530	Chr01	31164036	31173180	Conserved oligomeric Golgi complex subunit 6
GLA-ANN	Caa02_01g10590	Chr01	31631712	31651118	Nudix hydrolase 3
GLA-ANN	Caa02_01g10980	Chr01	36822689	36833055	Pollen allergen Ole e 2
GLA-ANN	Caa02_01g11040	Chr01	37181481	37206992	Protein of unknown function (DUF1350)
GLA-ANN	Caa02_01g11160	Chr01	39519305	39525459	Protein NUCLEAR FUSION DEFECTIVE 4
GLA-ANN	Caa02_01g11200	Chr01	39912592	39915105	LYR motif-containing protein 2
GLA-ANN	Caa02_01g11280	Chr01	41997582	42009007	LRR receptor-like serine/threonine-protein kinase FEI 1
GLA-ANN	Caa02_01g11290	Chr01	42059197	42074757	C2H2-type domain-containing protein
GLA-ANN	Caa02_01g11350	Chr01	42376456	42379233	Expansin
GLA-ANN	Caa02_01g11470	Chr01	43964550	43995786	ATP-dependent DNA helicase
GLA-ANN	Caa02_01g11510	Chr01	44102188	44119796	Threonyl-tRNA synthetase
GLA-ANN	Caa02_01g11520	Chr01	44179118	44229324	TATA-binding protein-associated factor BTAF1 isoform X1
GLA-ANN	Caa02_01g11560	Chr01	44701200	44718513	Splicing factor YJU2
GLA-ANN	Caa02_01g11700	Chr01	45649252	45678058	ABC1 family protein
GLA-ANN	Caa02_01g11730	Chr01	46521793	46534117	Protein-serine/threonine phosphatase
GLA-ANN	Caa02_01g11770	Chr01	46856630	46858782	Usp domain-containing protein
GLA-ANN	Caa02_01g12130	Chr01	50014228	50056757	Pentatricopeptide repeat-containing protein
GLA-ANN	Caa02_01g12470	Chr01	53742976	53768045	Protein kinase domain-containing protein
GLA-ANN	Caa02_01g12530	Chr01	54369769	54373075	Cation/H(+) antiporter 18
GLA-ANN	Caa02_01g12590	Chr01	54785205	54802512	3-hydroxyisobutyryl-CoA hydrolase 1-like
GLA-ANN	Caa02_01g12630	Chr01	54881440	54896524	Cytochrome P450
GLA-ANN	Caa02_01g12640	Chr01	54897885	54932840	BEACH domain-containing protein C2-like
GLA-ANN	Caa02_01g12770	Chr01	55117699	55171615	MADS-box transcription factor FBP21
GLA-ANN	Caa02_01g12940	Chr01	55480809	55485541	rRNA adenine N(6)-methyltransferase
GLA-ANN	Caa02_01g13260	Chr01	56370051	56374258	E3 ubiquitin-protein ligase
GLA-ANN	Caa02_01g13270	Chr01	56392850	56396853	E3 ubiquitin-protein ligase
GLA-ANN	Caa02_01g13380	Chr01	56620575	56630706	Kinesin-like protein
GLA-ANN	Caa02_01g13500	Chr01	56825541	56828724	protein cornichon homolog 4-like
GLA-ANN	Caa02_01g13550	Chr01	56897550	56900622	methylsterol monooxygenase 1-1-like
GLA-ANN	Caa02_01g13560	Chr01	56902234	56915789	transducin beta-like protein 2
GLA-ANN	Caa02_01g13690	Chr01	57069852	57078084	2'-phosphotransferase
GLA-ANN	Caa02_01g13720	Chr01	57109502	57114809	protein NRT1/ PTR FAMILY 7.3-like
GLA-ANN	Caa02_01g13810	Chr01	57311397	57328943	Polycomb group protein EMBRYONIC FLOWER 2
GLA-ANN	Caa02_01g13820	Chr01	57342227	57364358	Polycomb group protein EMBRYONIC FLOWER 2
GLA-ANN	Caa02_01g13830	Chr01	57423970	57426713	Protein of unknown function (DUF604)
GLA-ANN	Caa02_01g13900	Chr01	57605802	57615700	ABC transporter family protein
GLA-ANN	Caa02_01g13910	Chr01	57618009	57640657	ATP-dependent RNA helicase
GLA-ANN	Caa02_01g13930	Chr01	57723301	57727688	IRK-interacting protein
GLA-ANN	Caa02_01g13940	Chr01	57756836	57763515	JmjC domain-containing protein
GLA-ANN	Caa02_01g13980	Chr01	58105263	58130065	sodium transporter HKT1-like
GLA-ANN	Caa02_01g13990	Chr01	58133192	58133800	Chromosome 18 open reading frame 34
GLA-ANN	Caa02_01g14010	Chr01	58319753	58328045	CO(2)-response secreted protease
GLA-ANN	Caa02_01g14050	Chr01	58419338	58426367	D-xylose dehydrogenase
GLA-ANN	Caa02_01g14160	Chr01	59170188	59187808	Lipoxygenase
GLA-ANN	Caa02_01g14190	Chr01	59241997	59283459	Lipoxygenase
GLA-ANN	Caa02_01g14210	Chr01	59418231	59431698	Lipoxygenase
GLA-ANN	Caa02_01g14280	Chr01	59609162	59616868	Peptidase_S15 domain-containing protein
GLA-ANN	Caa02_01g14360	Chr01	60989037	60992525	Non-structural maintenance of chromosomes element 4
GLA-ANN	Caa02_01g14520	Chr01	61599819	61601456	RING-type E3 ubiquitin transferase
GLA-ANN	Caa02_01g14530	Chr01	61626187	61647596	1,3-beta-glucan synthase
GLA-ANN	Caa02_01g14540	Chr01	61685101	61733842	1,3-beta-glucan synthase
GLA-ANN	Caa02_01g15120	Chr01	66395841	66422021	E3 ubiquitin protein ligase
GLA-ANN	Caa02_01g15160	Chr01	66504648	66526313	GPI mannosyltransferase 2
GLA-ANN	Caa02_01g15210	Chr01	66679281	66686987	Serine/threonine-protein phosphatase
GLA-ANN	Caa02_01g15310	Chr01	67244577	67245710	extensin-2-like
GLA-ANN	Caa02_01g16010	Chr01	75725682	75730755	GDP-mannose transporter
GLA-ANN	Caa02_01g16020	Chr01	75734094	75751959	Holliday junction resolvase MOC1, chloroplastic-like isoform X2
GLA-ANN	Caa02_01g16070	Chr01	76442157	76468746	rho GTPase-activating protein 7-like
GLA-ANN	Caa02_01g16100	Chr01	76545132	76558646	BZIP transcription factor
GLA-ANN	Caa02_01g16380	Chr01	81548682	81558566	NAD(P)-bd_dom domain-containing protein
GLA-ANN	Caa02_01g16390	Chr01	81573760	81600271	Phytochromobilin:ferredoxin oxidoreductase, chloroplastic
GLA-ANN	Caa02_01g16440	Chr01	81765147	81767914	embryonic protein DC-8-like
GLA-ANN	Caa02_01g16460	Chr01	82138481	82145506	Calmodulin
GLA-ANN	Caa02_01g16470	Chr01	82334190	82340164	Argonaute family protein
GLA-ANN	Caa02_01g16490	Chr01	82568892	82586382	ABSCISIC ACID-INSENSITIVE 5-like protein 2
GLA-ANN	Caa02_01g16560	Chr01	82861507	82868889	4-(cytidine-5'-diphospho)-2-C-methyl-D-erythritol kinase
GLA-ANN	Caa02_01g16580	Chr01	83091907	83095526	transcription factor GAMYB-like
GLA-ANN	Caa02_01g16590	Chr01	83097840	83113626	BTB-POZ and MATH domain protein
GLA-ANN	Caa02_01g16620	Chr01	83140434	83141367	Rep_fac-A_C domain-containing protein
GLA-ANN	Caa02_01g16660	Chr01	83581144	83597485	Molybdopterin molybdenumtransferase
GLA-ANN	Caa02_01g16700	Chr01	83861565	83896663	protein DGS1, mitochondrial
GLA-ANN	Caa02_01g16710	Chr01	84217478	84225782	FHA domain-containing protein
GLA-ANN	Caa02_01g16720	Chr01	84228922	84247506	Serrate RNA effector molecule
GLA-ANN	Caa02_01g16790	Chr01	85163870	85164685	Late embryogenesis abundant (LEA) hydroxyproline-rich glycoprotein family
GLA-ANN	Caa02_01g16800	Chr01	85183289	85188675	Nickel/cobalt efflux system like
GLA-ANN	Caa02_01g16830	Chr01	85764821	85772882	5-methyltetrahydropteroyltriglutamate--homocysteine S-methyltransferase
GLA-ANN	Caa02_01g16980	Chr01	87336201	87363455	Serine/threonine-protein phosphatase
GLA-ANN	Caa02_01g16990	Chr01	87435288	87447130	Protein CLP1 homolog
GLA-ANN	Caa02_01g17000	Chr01	87488117	87495638	serine/threonine-protein kinase Nek5-like
GLA-ANN	Caa02_01g17030	Chr01	87750533	87760060	7-dehydrocholesterol reductase
GLA-ANN	Caa02_01g17100	Chr01	88479426	88500541	protein IQ-DOMAIN 14-like
GLA-ANN	Caa02_01g17230	Chr01	90817960	90819504	Unknown protein
GLA-ANN	Caa02_01g17310	Chr01	91920334	91922971	60S acidic ribosomal protein
GLA-ANN	Caa02_01g17320	Chr01	91969010	91971169	zinc finger BED domain-containing protein RICESLEEPER 4-like
GLA-ANN	Caa02_01g17330	Chr01	92051003	92055555	Poly [ADP-ribose] polymerase
GLA-ANN	Caa02_01g17370	Chr01	92388914	92391914	ATP synthase subunit beta
GLA-ANN	Caa02_01g17500	Chr01	94944778	94968145	Pre-mRNA cleavage factor Im 25 kDa subunit
GLA-ANN	Caa02_01g17510	Chr01	94980158	94984871	transcription factor LAF1-like
GLA-ANN	Caa02_01g17520	Chr01	95214418	95219383	Low-temperature-induced 65 kDa protein
GLA-ANN	Caa02_01g17610	Chr01	97051410	97054073	cysteine-rich and transmembrane domain-containing protein A-like
GLA-ANN	Caa02_01g17620	Chr01	97079313	97083344	GEM-like protein 5
GLA-ANN	Caa02_01g17670	Chr01	97767113	97769733	Amino acid transporter
GLA-ANN	Caa02_01g17690	Chr01	97790476	97800375	Hydroxyproline-rich glycoprotein family protein
GLA-ANN	Caa02_01g17850	Chr01	101019558	101023292	Peptidyl-prolyl cis-trans isomerase
GLA-ANN	Caa02_01g17960	Chr01	102286007	102310655	Potassium channel
GLA-ANN	Caa02_01g18030	Chr01	104099115	104104766	Unknown protein
GLA-ANN	Caa02_01g18070	Chr01	105126336	105152563	SPX and EXS domain-containing protein 1-like
GLA-ANN	Caa02_01g18080	Chr01	105211141	105224090	Nicotinamidase 2
GLA-ANN	Caa02_01g18110	Chr01	105804487	105811202	Protein SPIRAL1-like 1
GLA-ANN	Caa02_01g18300	Chr01	110128912	110135973	Methyltransferase
GLA-ANN	Caa02_01g18340	Chr01	110407228	110410555	PLASMODESMATA CALLOSE-BINDING PROTEIN 3-like
GLA-ANN	Caa02_01g18410	Chr01	111542419	111557435	Protein of unknown function (DUF3755)
GLA-ANN	Caa02_01g18420	Chr01	111559234	111565250	Serine/threonine-protein phosphatase
GLA-ANN	Caa02_01g18430	Chr01	112070851	112137429	Phospholipid-transporting ATPase
GLA-ANN	Caa02_01g18640	Chr01	113149014	113151026	Diacylglycerol O-acyltransferase
GLA-ANN	Caa02_01g18820	Chr01	117512508	117567289	Meiosis arrest female protein
GLA-ANN	Caa02_01g18830	Chr01	117792150	117813512	elongation factor P-like
GLA-ANN	Caa02_01g19230	Chr01	121018247	121039897	2-oxoisovalerate dehydrogenase subunit beta, mitochondrial
GLA-ANN	Caa02_01g19250	Chr01	121096062	121104973	TATA-box-binding protein
GLA-ANN	Caa02_01g19260	Chr01	121501425	121523564	double-stranded RNA-binding protein 1-like
GLA-ANN	Caa02_01g19280	Chr01	122723336	122742465	Aquaporin SIP2-1
GLA-ANN	Caa02_01g19290	Chr01	122791521	122802501	importin-5
GLA-ANN	Caa02_01g19370	Chr01	125242900	125252896	ATP-dependent RNA helicase A-like protein
GLA-ANN	Caa02_01g19440	Chr01	128087403	128090670	40S ribosomal protein S9
GLA-ANN	Caa02_01g19450	Chr01	128092862	128099060	ULP_PROTEASE domain-containing protein
GLA-ANN	Caa02_01g19490	Chr01	128469659	128473664	Plant protein 1589 of unknown function
GLA-ANN	Caa02_01g19520	Chr01	128877275	128889986	Protein kinase domain-containing protein
GLA-ANN	Caa02_01g19590	Chr01	130138362	130158224	O-fucosyltransferase family protein
GLA-ANN	Caa02_01g19600	Chr01	130705266	130722005	Expansin
GLA-ANN	Caa02_01g19620	Chr01	131229001	131231919	Transcription factor
GLA-ANN	Caa02_01g19640	Chr01	132071494	132079172	sphinganine C4-monooxygenase 1-like
GLA-ANN	Caa02_01g19670	Chr01	132235162	132244226	RING/FYVE/PHD zinc finger superfamily protein
GLA-ANN	Caa02_01g19680	Chr01	132361603	132380130	haloacid dehalogenase-like hydrolase domain-containing protein 3
GLA-ANN	Caa02_01g19690	Chr01	132435137	132446107	Cullin-3
GLA-ANN	Caa02_01g19760	Chr01	137803727	137838710	DNA polymerase eta
GLA-ANN	Caa02_01g19780	Chr01	138184095	138191284	26S proteasome regulatory subunit 8 homolog A
GLA-ANN	Caa02_01g19830	Chr01	139841912	139874619	DDB1- and CUL4-associated factor 4 isoform X1
GLA-ANN	Caa02_01g20010	Chr01	146109089	146134895	Alpha-ketoglutarate-dependent dioxygenase alkB-like 6
GLA-ANN	Caa02_01g20020	Chr01	146363726	146386718	NusB domain-containing protein
GLA-ANN	Caa02_01g20140	Chr01	147645515	147647987	30S ribosomal protein S6-like
GLA-ANN	Caa02_01g20150	Chr01	147904165	147912217	Transcription factor Pur-alpha 1
GLA-ANN	Caa02_01g20210	Chr01	151344435	151396381	Light-mediated development protein DET1
GLA-ANN	Caa02_01g20230	Chr01	152221798	152238884	Unknown protein
GLA-ANN	Caa02_01g20240	Chr01	152700732	152737181	Unknown protein
GLA-ANN	Caa02_01g20430	Chr01	158939690	158960559	Beta-glucosidase-like
GLA-ANN	Caa02_01g20460	Chr01	160437204	160491796	Flowering time control protein FCA
GLA-ANN	Caa02_01g20520	Chr01	161613546	161706706	exportin-7 isoform X1
GLA-ANN	Caa02_01g20560	Chr01	163445535	163448862	ER membrane protein complex subunit 6
GLA-ANN	Caa02_01g20730	Chr01	166716883	166732177	bromodomain and WD repeat-containing protein 1 isoform X1
GLA-ANN	Caa02_01g20760	Chr01	167679525	167761753	serine/threonine-protein phosphatase 4 regulatory subunit 3-like
GLA-ANN	Caa02_01g20870	Chr01	169999501	170001553	Pentatricopeptide repeat-containing protein, mitochondrial
GLA-ANN	Caa02_01g20950	Chr01	172116793	172119893	Protein COBRA
GLA-ANN	Caa02_01g21040	Chr01	172713099	172726506	Mono-/di-acylglycerol lipase
GLA-ANN	Caa02_01g21050	Chr01	172984363	173005190	Phospholipase
GLA-ANN	Caa02_01g21090	Chr01	173100001	173115895	WD repeat-containing protein 43-like
GLA-ANN	Caa02_01g21110	Chr01	173703941	173708811	Ethylene-responsive transcription factor
GLA-ANN	Caa02_01g21120	Chr01	173850823	173866672	TPR_REGION domain-containing protein
GLA-ANN	Caa02_01g21130	Chr01	174024140	174059677	protein TRIGALACTOSYLDIACYLGLYCEROL 4, chloroplastic isoform X1
GLA-ANN	Caa02_01g21140	Chr01	174274120	174281390	Pentatricopeptide repeat-containing protein, chloroplastic
GLA-ANN	Caa02_01g21210	Chr01	176904979	176917581	phragmoplast orienting kinesin-1 isoform X1
GLA-ANN	Caa02_01g21250	Chr01	177562235	177567545	30S ribosomal protein S1, chloroplastic
GLA-ANN	Caa02_01g21290	Chr01	178181771	178200719	general transcription factor 3C polypeptide 3 isoform X1
GLA-ANN	Caa02_01g21300	Chr01	178277175	178281375	NAC domain-containing protein
GLA-ANN	Caa02_01g21450	Chr01	179385415	179401684	Aspartokinase
GLA-ANN	Caa02_01g21530	Chr01	179710611	179714789	Ribosomal protein L15
GLA-ANN	Caa02_01g21540	Chr01	179834224	179849185	AB hydrolase-1 domain-containing protein
GLA-ANN	Caa02_01g21560	Chr01	179928028	179933014	Protein kinase domain-containing protein
GLA-ANN	Caa02_01g21620	Chr01	180421123	180427797	Agamous-like mads-box protein agl11
GLA-ANN	Caa02_01g21680	Chr01	181005691	181010411	Methyl esterase
GLA-ANN	Caa02_01g21730	Chr01	181977203	181992323	Epoxide hydrolase 1
GLA-ANN	Caa02_01g21940	Chr01	186673410	186684437	HIG1 domain-containing protein
GLA-ANN	Caa02_01g21950	Chr01	187055888	187065635	eukaryotic translation initiation factor 2 gamma subunit
GLA-ANN	Caa02_01g22040	Chr01	189182221	189190119	N-terminal asparagine amidohydrolase family protein
GLA-ANN	Caa02_01g22050	Chr01	189237109	189247705	Beta-ketoacyl-[acyl-carrier-protein] synthase III
GLA-ANN	Caa02_01g22100	Chr01	189553954	189555045	ULP_PROTEASE domain-containing protein
GLA-ANN	Caa02_01g22190	Chr01	189806531	189815666	beta-glucosidase 12-like
GLA-ANN	Caa02_01g22200	Chr01	189844161	189848588	Beta-glucosidase
GLA-ANN	Caa02_01g22230	Chr01	189959124	189964507	ULP_PROTEASE domain-containing protein
GLA-ANN	Caa02_01g22240	Chr01	190016172	190019597	O-fucosyltransferase family protein
GLA-ANN	Caa02_01g22350	Chr01	190243677	190264168	Thaumatin-like protein
GLA-ANN	Caa02_01g22370	Chr01	190312977	190323403	DUF3128 domain-containing protein
GLA-ANN	Caa02_01g22440	Chr01	190514493	190529445	tRNA (cytidine(34)-2'-O)-methyltransferase
GLA-ANN	Caa02_01g22470	Chr01	190574759	190612976	Plus3 domain-containing protein
GLA-ANN	Caa02_01g22500	Chr01	190803596	190821191	RRM domain-containing protein
GLA-ANN	Caa02_01g22520	Chr01	191156344	191170179	ANK_REP_REGION domain-containing protein
GLA-ANN	Caa02_01g22610	Chr01	191671267	191676044	E3 ubiquitin ligase BIG BROTHER
GLA-ANN	Caa02_01g22660	Chr01	191869888	191875840	ATP synthase subunit O, mitochondrial
GLA-ANN	Caa02_01g22670	Chr01	191905761	191909350	Transcription factor MYB86
GLA-ANN	Caa02_01g22750	Chr01	192256658	192264484	Cellulose synthase
GLA-ANN	Caa02_01g22780	Chr01	192414461	192421425	Nuclear transcription factor Y subunit
GLA-ANN	Caa02_01g22790	Chr01	192453507	192467848	Carotenoid cleavage dioxygenase 1
GLA-ANN	Caa02_01g22800	Chr01	192473043	192494200	Carotenoid cleavage dioxygenase
GLA-ANN	Caa02_01g22980	Chr01	192828847	192838380	Peptidylprolyl isomerase
GLA-ANN	Caa02_01g23000	Chr01	192878612	192884025	protein OBERON 4
GLA-ANN	Caa02_01g23080	Chr01	193091739	193097348	cytochrome b5 domain-containing protein RLF
GLA-ANN	Caa02_01g23130	Chr01	193530167	193536955	DUF1985 domain-containing protein
GLA-ANN	Caa02_01g23170	Chr01	193643778	193670463	alpha-N-acetylglucosaminidase-like
GLA-ANN	Caa02_01g23220	Chr01	193914350	193931670	NAD(P)-binding Rossmann-fold superfamily protein
GLA-ANN	Caa02_01g23270	Chr01	194241191	194244430	Uncharacterised protein family (UPF0114)
GLA-ANN	Caa02_01g23280	Chr01	194255676	194288606	Structural maintenance of chromosomes protein 5
GLA-ANN	Caa02_01g23310	Chr01	194380121	194388267	subtilisin-like protease
GLA-ANN	Caa02_01g23320	Chr01	194390527	194394738	protein RETICULATA-RELATED 4, chloroplastic-like
GLA-ANN	Caa02_01g23360	Chr01	194739468	194740583	SWIM-type domain-containing protein
GLA-ANN	Caa02_01g23410	Chr01	195486957	195494640	subtilisin-like protease
GLA-ANN	Caa02_01g23450	Chr01	195705313	195709107	Unknown protein
GLA-ANN	Caa02_01g23560	Chr01	196441883	196446507	DUF1985 domain-containing protein
GLA-ANN	Caa02_01g23580	Chr01	196603950	196611656	Carboxypeptidase
GLA-ANN	Caa02_01g23620	Chr01	196702585	196711624	methyltransferase-like protein 13
GLA-ANN	Caa02_01g23670	Chr01	196969299	196974196	structure-specific endonuclease subunit SLX1 homolog
GLA-ANN	Caa02_01g23690	Chr01	197154386	197168750	CCT-theta
GLA-ANN	Caa02_01g23710	Chr01	197297478	197300903	Zinc finger ccch domain-containing protein 53
GLA-ANN	Caa02_01g23810	Chr01	197836212	197838434	LRRNT_2 domain-containing protein
GLA-ANN	Caa02_01g23820	Chr01	197922260	197932311	Indole-3-acetaldehyde oxidase
GLA-ANN	Caa02_01g23840	Chr01	198050243	198058873	F-box family protein
GLA-ANN	Caa02_01g23930	Chr01	198455740	198458417	High chlorophyll fluorescence 153
GLA-ANN	Caa02_01g23940	Chr01	198459570	198471967	glycosyltransferase-like KOBITO 1
GLA-ANN	Caa02_01g23950	Chr01	198495233	198507285	NADP-specific glutamate dehydrogenase
GLA-ANN	Caa02_01g23990	Chr01	198577893	198600295	DNA topoisomerase 2-binding protein 1
GLA-ANN	Caa02_01g24010	Chr01	198811101	198832083	Protein CHROMATIN REMODELING 24
GLA-ANN	Caa02_01g24040	Chr01	198908742	198914813	cell division control protein 48 homolog C
GLA-ANN	Caa02_01g24620	Chr01	203072080	203090334	intron-binding protein aquarius
GLA-ANN	Caa02_01g24640	Chr01	203209313	203220922	Unknown protein
GLA-ANN	Caa02_01g24740	Chr01	203785164	203788072	DUF1985 domain-containing protein
GLA-ANN	Caa02_01g24870	Chr01	205346409	205369742	nifU-like protein 1, chloroplastic
GLA-ANN	Caa02_01g24880	Chr01	205371647	205378475	SWR1-complex protein 4
GLA-ANN	Caa02_01g24890	Chr01	205419210	205423310	gibberellin 2-beta-dioxygenase 2
GLA-ANN	Caa02_01g24900	Chr01	205489869	205493286	Pectinesterase
GLA-ANN	Caa02_01g25070	Chr01	207227916	207235471	Autophagy-related protein
GLA-ANN	Caa02_01g25170	Chr01	208206511	208209466	Unknown protein
GLA-ANN	Caa02_01g25180	Chr01	208232820	208236195	3'-N-debenzoyl-2'-deoxytaxol N-benzoyltransferase
GLA-ANN	Caa02_01g25220	Chr01	208343705	208357620	Protein translocase subunit SecA
GLA-ANN	Caa02_01g25240	Chr01	208447866	208450732	Pentatricopeptide repeat-containing protein
GLA-ANN	Caa02_01g25250	Chr01	208453135	208459284	DEAD-box ATP-dependent RNA helicase
GLA-ANN	Caa02_01g25280	Chr01	208567023	208568521	WRKY transcription factor 22
GLA-ANN	Caa02_01g25290	Chr01	208600544	208605363	GRAS domain-containing protein
GLA-ANN	Caa02_01g25490	Chr01	209892715	209899378	ULP_PROTEASE domain-containing protein
GLA-ANN	Caa02_01g25510	Chr01	209950460	209974394	Vacuolar protein sorting-associated protein 51 homolog
GLA-ANN	Caa02_01g25530	Chr01	210174495	210179080	ULP_PROTEASE domain-containing protein
GLA-ANN	Caa02_01g25540	Chr01	210188868	210218074	bromodomain and WD repeat-containing protein 3-like
GLA-ANN	Caa02_01g25550	Chr01	210225674	210236013	DNA mismatch repair protein
GLA-ANN	Caa02_01g25600	Chr01	210741091	210750007	Fn3_like domain-containing protein
GLA-ANN	Caa02_01g25650	Chr01	211024000	211046544	BRCT domain-containing protein At4g02110
GLA-ANN	Caa02_01g25670	Chr01	211127542	211140388	DUF4149 domain-containing protein
GLA-ANN	Caa02_01g25730	Chr01	211697221	211704732	RRM domain-containing protein
GLA-ANN	Caa02_01g25740	Chr01	211769857	211774953	BEST Arabidopsis thaliana protein match is: 3'-5' exonuclease domain-containing protein / K homology domain-containing protein / KH domain-containing protein .
GLA-ANN	Caa02_01g25750	Chr01	211874034	211877232	ABC transporter C family member 5
GLA-ANN	Caa02_01g25760	Chr01	211904793	211913679	CTP synthase
GLA-ANN	Caa02_01g25790	Chr01	212114814	212116463	RAN GTPase-activating protein 2
GLA-ANN	Caa02_01g25800	Chr01	212117533	212133473	Homeotic gene regulator
GLA-ANN	Caa02_01g25810	Chr01	212226017	212237838	Protein C9orf114, putative
GLA-ANN	Caa02_01g25820	Chr01	212461257	212474529	Protein-serine/threonine phosphatase
GLA-ANN	Caa02_01g25940	Chr01	216102710	216109696	Glutaredoxin-dependent peroxiredoxin
GLA-ANN	Caa02_01g25970	Chr01	216443193	216458356	NEDD8-activating enzyme E1 catalytic subunit
GLA-ANN	Caa02_01g25980	Chr01	216583355	216586419	Protein trichome birefringence-like
GLA-ANN	Caa02_01g26010	Chr01	216758697	216790811	ATP-dependent (S)-NAD(P)H-hydrate dehydratase
GLA-ANN	Caa02_01g26050	Chr01	217239439	217246487	Aluminium induced protein with YGL and LRDR motifs
GLA-ANN	Caa02_01g26070	Chr01	217572257	217575116	Aquaporin NIP7-1
GLA-ANN	Caa02_01g26250	Chr01	220255244	220255761	Glycerol-3-phosphate dehydrogenase [NAD(+)], cytoplasmic
GLA-ANN	Caa02_01g26360	Chr01	221395438	221412532	RING-type domain-containing protein
GLA-ANN	Caa02_01g26380	Chr01	221582245	221603629	TVP38/TMEM64 family membrane protein slr0305
GLA-ANN	Caa02_01g26400	Chr01	221912243	221916619	Reticulon-like protein
GLA-ANN	Caa02_01g26410	Chr01	222028090	222029778	LOW QUALITY PROTEIN: uncharacterized protein LOC107856956
GLA-ANN	Caa02_01g26450	Chr01	222325677	222342859	UPF0613 protein PB24D3.06c
GLA-ANN	Caa02_01g26470	Chr01	223266769	223275623	Hydroxymethylglutaryl-CoA lyase
GLA-ANN	Caa02_01g26480	Chr01	223283129	223288353	ULP_PROTEASE domain-containing protein
GLA-ANN	Caa02_01g26490	Chr01	223878664	223897740	Duf21 domain-containing protein
GLA-ANN	Caa02_01g26500	Chr01	223931276	223962862	MLO-like protein 1
GLA-ANN	Caa02_01g27500	Chr01	232798715	232800568	Pentatricopeptide repeat-containing protein
GLA-ANN	Caa02_01g27610	Chr01	233909242	233922727	Shikimate dehydrogenase
GLA-ANN	Caa02_01g27640	Chr01	233981988	233984000	Acyl carrier protein
GLA-ANN	Caa02_01g27670	Chr01	234444395	234468779	SCA7 domain-containing protein
GLA-ANN	Caa02_01g27730	Chr01	235120902	235125808	Protein kinase domain-containing protein
GLA-ANN	Caa02_01g27770	Chr01	235381522	235383181	2-oxoglutarate (2OG) and Fe(II)-dependent oxygenase superfamily protein
GLA-ANN	Caa02_01g27800	Chr01	235772412	235782016	Sucrose nonfermenting 4-like protein
GLA-ANN	Caa02_01g27820	Chr01	235899432	235932885	Anaphase-promoting complex subunit 7
GLA-ANN	Caa02_01g27850	Chr01	236379953	236383240	FBA_3 domain-containing protein
GLA-ANN	Caa02_01g27880	Chr01	237109873	237119234	Serine/threonine-protein phosphatase 2A regulatory subunit B'' subunit gamma
GLA-ANN	Caa02_01g27890	Chr01	237301129	237317610	protein ALWAYS EARLY 3-like isoform X1
GLA-ANN	Caa02_01g27900	Chr01	237327841	237340459	Protein kinase domain-containing protein
GLA-ANN	Caa02_01g27950	Chr01	238150902	238169023	Acyl-CoA-binding domain-containing protein
GLA-ANN	Caa02_01g27960	Chr01	238175920	238191953	ISWI chromatin-remodeling complex ATPase CHR11
GLA-ANN	Caa02_01g28050	Chr01	239869226	239871838	F-box domain-containing protein
GLA-ANN	Caa02_01g28060	Chr01	239910983	239921879	Cullin-1
GLA-ANN	Caa02_01g28090	Chr01	240407901	240415332	mitochondrial thiamine pyrophosphate carrier-like
GLA-ANN	Caa02_01g28100	Chr01	240416112	240429994	Integrator complex subunit like
GLA-ANN	Caa02_01g28140	Chr01	241621840	241630083	Protein kinase domain-containing protein
GLA-ANN	Caa02_01g28290	Chr01	243950365	243960785	CAP-Gly domain-containing linker protein 1 isoform X2
GLA-ANN	Caa02_01g28350	Chr01	244881493	244890380	Ubiquitin-like-specific protease ESD4
GLA-ANN	Caa02_01g28400	Chr01	246355874	246375057	Dynein light chain
GLA-ANN	Caa02_01g28410	Chr01	246424573	246437520	Cysteine/Histidine-rich C1 domain family protein
GLA-ANN	Caa02_01g28500	Chr01	246591085	246614924	1,3-beta-glucan synthase
GLA-ANN	Caa02_01g28510	Chr01	246620979	246630019	Citrate synthase
GLA-ANN	Caa02_01g28520	Chr01	246638612	246648587	Phosphoglucomutase (alpha-D-glucose-1,6-bisphosphate-dependent)
GLA-ANN	Caa02_01g28690	Chr01	247161706	247170385	Serine/threonine-protein phosphatase
GLA-ANN	Caa02_01g28730	Chr01	247232601	247236589	protein UPSTREAM OF FLC
GLA-ANN	Caa02_01g28950	Chr01	248374821	248376821	Chromo domain protein LHP1
GLA-ANN	Caa02_01g28980	Chr01	248619741	248643025	Vacuolar protein sorting-associated protein 53 A
GLA-ANN	Caa02_01g29100	Chr01	250518639	250519268	clumping factor B-like isoform X2
GLA-ANN	Caa02_01g29170	Chr01	250989900	251009924	chromo domain protein LHP1
GLA-ANN	Caa02_01g29180	Chr01	251028489	251033684	RNA polymerase sigma factor
GLA-ANN	Caa02_01g29200	Chr01	251043512	251048051	GPI inositol-deacylase PGAP1-like protein
GLA-ANN	Caa02_01g29220	Chr01	251069712	251089836	tRNA (Guanine-N(7)-)-methyltransferase
GLA-ANN	Caa02_01g29240	Chr01	251161485	251163069	Protein of unknown function (DUF1005)
GLA-ANN	Caa02_01g29250	Chr01	251168564	251195081	Unknown protein
GLA-ANN	Caa02_01g29280	Chr01	251309890	251311534	TF-B3 domain-containing protein
GLA-ANN	Caa02_01g29320	Chr01	251464245	251495933	Chaperone protein dnaJ 1, mitochondrial
GLA-ANN	Caa02_01g29330	Chr01	251497967	251501324	Pentatricopeptide repeat-containing protein
GLA-ANN	Caa02_01g29340	Chr01	251503202	251520746	SAICAR synthetase
GLA-ANN	Caa02_01g29380	Chr01	251553393	251555983	Glutathione s-transferase
GLA-ANN	Caa02_01g29580	Chr01	252344749	252346296	ATP-dependent helicase BRM
GLA-ANN	Caa02_01g29590	Chr01	252429666	252443721	Unknown protein
GLA-ANN	Caa02_01g29640	Chr01	252488403	252490806	Transcription factor bhlh91
GLA-ANN	Caa02_01g29660	Chr01	252547314	252552902	ULP_PROTEASE domain-containing protein
GLA-ANN	Caa02_01g29730	Chr01	252776268	252784760	protein SCAI
GLA-ANN	Caa02_01g29760	Chr01	252879186	252893569	ricin B-like lectin R40G3
GLA-ANN	Caa02_01g29850	Chr01	253181273	253185538	3-hydroxyisobutyryl-CoA hydrolase 1
GLA-ANN	Caa02_01g29910	Chr01	253487378	253602172	keratin, type II cytoskeletal 3-like
GLA-ANN	Caa02_01g30080	Chr01	254511112	254516727	Heme O synthase
GLA-ANN	Caa02_01g30310	Chr01	255097065	255112096	Membrane-bound O-acyltransferase gup1
GLA-ANN	Caa02_01g30390	Chr01	255239154	255252052	purine permease 11
GLA-ANN	Caa02_01g30400	Chr01	255275735	255280748	Acyl carrier protein
GLA-ANN	Caa02_01g30420	Chr01	255330977	255337091	protein TRIGALACTOSYLDIACYLGLYCEROL 4, chloroplastic
GLA-ANN	Caa02_01g30440	Chr01	255367846	255372837	Ferredoxin
GLA-ANN	Caa02_01g30510	Chr01	255482116	255484926	Protein kinase domain-containing protein
GLA-ANN	Caa02_01g30540	Chr01	255616979	255625935	metacaspase-1
GLA-ANN	Caa02_01g30550	Chr01	255629632	255671855	transcription factor IIIB 60 kDa subunit-like isoform X1
GLA-ANN	Caa02_01g30630	Chr01	255750428	255752749	cytochrome c oxidase-assembly factor COX23, mitochondrial
GLA-ANN	Caa02_01g30660	Chr01	255814627	255820701	heterogeneous nuclear ribonucleoprotein R-like isoform X2
GLA-ANN	Caa02_01g30810	Chr01	256396729	256400943	Pentatricopeptide repeat-containing protein
GLA-ANN	Caa02_01g30840	Chr01	256416711	256436107	Mannosyltransferase
GLA-ANN	Caa02_01g30870	Chr01	256560189	256561941	Nucleoside diphosphate kinase
GLA-ANN	Caa02_01g30890	Chr01	256584575	256586857	bax inhibitor 1-like
GLA-ANN	Caa02_01g30900	Chr01	256587848	256589869	bax inhibitor 1-like
GLA-ANN	Caa02_01g30920	Chr01	256692754	256699175	bax inhibitor 1-like
GLA-ANN	Caa02_01g30970	Chr01	256753468	256757978	Extensin
GLA-ANN	Caa02_01g31060	Chr01	257017691	257023963	Nuclear RNA binding protein
GLA-ANN	Caa02_01g31070	Chr01	257042125	257072900	Glycine--tRNA ligase
GLA-ANN	Caa02_01g31110	Chr01	257113464	257135475	VASt domain-containing protein
GLA-ANN	Caa02_01g31120	Chr01	257164053	257166901	Protein kinase G11A
GLA-ANN	Caa02_01g31130	Chr01	257168386	257182272	protein SIEL isoform X1
GLA-ANN	Caa02_01g31150	Chr01	257203349	257223207	Leucine carboxyl methyltransferase 1 homolog
GLA-ANN	Caa02_01g31400	Chr01	257607709	257610616	UPF0565 protein C2orf69 homolog
GLA-ANN	Caa02_01g31440	Chr01	257621460	257646296	Protein ARABIDILLO 1
GLA-ANN	Caa02_01g31470	Chr01	257691188	257708288	Actin-related protein 2/3 complex subunit 5
GLA-ANN	Caa02_01g31490	Chr01	257738071	257742421	Glucuronoxylan 4-O-methyltransferase 1
GLA-ANN	Caa02_01g31520	Chr01	257760368	257768354	Protein BFR2
GLA-ANN	Caa02_01g31530	Chr01	257901622	257904803	Potassium voltage-gated channel subfamily Gmember 4
GLA-ANN	Caa02_01g31610	Chr01	258394357	258406394	Unknown protein
GLA-ANN	Caa02_01g31680	Chr01	258704688	258720134	alpha/beta-Hydrolases superfamily protein
GLA-ANN	Caa02_01g31700	Chr01	258725163	258740634	chromodomain-helicase-DNA-binding protein 1-like isoform X3
GLA-ANN	Caa02_01g31710	Chr01	258780989	258789977	Carotenoid cleavage dioxygenase 7
GLA-ANN	Caa02_01g31760	Chr01	258853929	258862782	3-hydroxyisobutyryl-CoA hydrolase-like protein 1, mitochondrial
GLA-ANN	Caa02_01g31820	Chr01	258958040	258962181	Squamosa promoter-binding-like protein 8
GLA-ANN	Caa02_01g31840	Chr01	259060540	259073345	CCT-alpha
GLA-ANN	Caa02_01g31870	Chr01	259095902	259128687	CCR4-NOT transcription complex subunit 1-like
GLA-ANN	Caa02_01g31880	Chr01	259161829	259166366	transcription factor UNE10 isoform X1
GLA-ANN	Caa02_01g31950	Chr01	259386382	259392218	NADP-dependent D-sorbitol-6-phosphate dehydrogenase
GLA-ANN	Caa02_01g31970	Chr01	259433566	259448355	Gallus gallus similar to zinc finger RNA binding protein (LOC427010), mRNA
GLA-ANN	Caa02_01g31980	Chr01	259449990	259470182	NTP_transf_2 domain-containing protein
GLA-ANN	Caa02_01g32050	Chr01	259544238	259551530	vesicle-associated protein 1-1
GLA-ANN	Caa02_01g32060	Chr01	259568093	259572269	centrin-2-like isoform X1
GLA-ANN	Caa02_01g32100	Chr01	259659785	259660357	NAC domain-containing protein
GLA-ANN	Caa02_01g32130	Chr01	259694012	259694407	Bifunctional inhibitor/lipid-transfer protein/seed storage 2S albumin superfamily protein
GLA-ANN	Caa02_01g32150	Chr01	259702867	259706951	replication protein A 70 kDa DNA-binding subunit A-like
GLA-ANN	Caa02_01g32180	Chr01	259722997	259728583	DNA-directed RNA polymerases I and III subunit RPAC1
GLA-ANN	Caa02_01g32240	Chr01	259927201	259935812	Golgi SNAP receptor complex member 1
GLA-ANN	Caa02_01g32260	Chr01	259961016	259966847	SWIM-type domain-containing protein
GLA-ANN	Caa02_01g32280	Chr01	260021782	260031924	Cysteine-rich repeat secretory protein 15
GLA-ANN	Caa02_01g32290	Chr01	260036963	260039846	Pectinesterase
GLA-ANN	Caa02_01g32310	Chr01	260107213	260115153	Methionine aminopeptidase
GLA-ANN	Caa02_01g32330	Chr01	260152739	260160895	Methionine aminopeptidase 2
GLA-ANN	Caa02_01g32340	Chr01	260169496	260180502	RING-type domain-containing protein
GLA-ANN	Caa02_01g32370	Chr01	260240841	260246639	receptor-like protein 12
GLA-ANN	Caa02_01g32430	Chr01	260556534	260561194	Calcium-dependent protein kinase
GLA-ANN	Caa02_01g32450	Chr01	260572815	260580418	Co-chaperone protein HscB, mitochondrial
GLA-ANN	Caa02_01g32500	Chr01	260810845	260812657	ANK_REP_REGION domain-containing protein
GLA-ANN	Caa02_01g32510	Chr01	260867888	260882271	histone-lysine N-methyltransferase ATXR7 isoform X2
GLA-ANN	Caa02_01g32530	Chr01	260909901	260913352	DNA-directed RNA polymerases II and IV subunit 5A
GLA-ANN	Caa02_01g32540	Chr01	260931578	260952724	Methyltransf_11 domain-containing protein
GLA-ANN	Caa02_01g32560	Chr01	260981910	260991849	ML domain-containing protein
GLA-ANN	Caa02_01g32590	Chr01	261029419	261042546	Nuclear transcription factor Y subunit
GLA-ANN	Caa02_01g32600	Chr01	261056960	261077004	trafficking protein particle complex subunit 8
GLA-ANN	Caa02_01g32610	Chr01	261078462	261089739	ATP-dependent RNA helicase A
GLA-ANN	Caa02_01g32620	Chr01	261091111	261097258	[Acyl-carrier-protein] S-malonyltransferase
GLA-ANN	Caa02_01g32630	Chr01	261099768	261101696	F-box domain-containing protein
GLA-ANN	Caa02_01g32670	Chr01	261176144	261177367	RING-type E3 ubiquitin transferase
GLA-ANN	Caa02_01g32680	Chr01	261188510	261189709	RING-type E3 ubiquitin transferase
GLA-ANN	Caa02_01g32700	Chr01	261223103	261226665	BEL1-like homeodomain protein 1
GLA-ANN	Caa02_01g32750	Chr01	261522510	261533229	aluminum-activated malate transporter 8-like
GLA-ANN	Caa02_01g32760	Chr01	261592051	261596833	aluminum-activated malate transporter 8-like
GLA-ANN	Caa02_01g32770	Chr01	261627453	261639929	aluminum-activated malate transporter 8-like
GLA-ANN	Caa02_01g32840	Chr01	261798583	261805256	Coatomer subunit beta
GLA-ANN	Caa02_01g32880	Chr01	261900155	261900691	LEA_2 domain-containing protein
GLA-ANN	Caa02_01g32940	Chr01	262133551	262141015	U3 small nucleolar ribonucleoprotein IMP4
GLA-ANN	Caa02_01g32950	Chr01	262170744	262173906	Clp R domain-containing protein
GLA-ANN	Caa02_01g32960	Chr01	262203458	262211581	Cytokinin riboside 5'-monophosphate phosphoribohydrolase
GLA-ANN	Caa02_01g33020	Chr01	262263252	262267226	HVA22-like protein
GLA-ANN	Caa02_01g33030	Chr01	262285434	262301503	lipid droplet-associated hydrolase isoform X2
GLA-ANN	Caa02_01g33060	Chr01	262371114	262373773	Condensin complex subunit 2
GLA-ANN	Caa02_01g33110	Chr01	262443476	262448542	Ubiquitin-conjugating enzyme E2 variant 1D
GLA-ANN	Caa02_01g33140	Chr01	262500055	262505910	NAD(P)-binding Rossmann-fold superfamily protein
GLA-ANN	Caa02_01g33190	Chr01	262598817	262602443	protein PLANT CADMIUM RESISTANCE 2-like
GLA-ANN	Caa02_01g33210	Chr01	262661665	262666314	Dynein light chain
GLA-ANN	Caa02_01g33220	Chr01	262667894	262672495	F-box protein SKIP28-like
GLA-ANN	Caa02_01g33320	Chr01	266595560	266617582	Prolyl endopeptidase
GLA-ANN	Caa02_01g33360	Chr01	267473491	267546259	Guanine nucleotide exchange factor SPIKE 1
GLA-ANN	Caa02_01g33370	Chr01	267690867	267737382	RT_RNaseH domain-containing protein
GLA-ANN	Caa02_01g33560	Chr01	272587179	272608062	6,7-dimethyl-8-ribityllumazine synthase
GLA-ANN	Caa02_01g33610	Chr01	272910103	272915584	Unknown protein
GLA-ANN	Caa02_01g33700	Chr01	273764174	273813112	Lactase
GLA-ANN	Caa02_01g33920	Chr01	277897324	277933311	Unknown protein
GLA-ANN	Caa02_01g34240	Chr01	282494393	282509191	Serine carboxypeptidase-like 9
GLA-ANN	Caa02_01g34350	Chr01	284492119	284549530	Vacuolar protein sorting-associated protein 53 A
GLA-ANN	Caa02_01g34420	Chr01	286097078	286102858	zinc finger MYM-type protein 1-like
GLA-ANN	Caa02_01g34430	Chr01	286109427	286116424	Lipoxygenase
GLA-ANN	Caa02_01g34440	Chr01	286238509	286277051	AUGMIN subunit 2
GLA-ANN	Caa02_01g34480	Chr01	286535706	286535861	Chromosome 18 open reading frame 34
GLA-ANN	Caa02_01g34490	Chr01	286683292	286693116	Peroxidase
GLA-ANN	Caa02_01g34580	Chr01	288871275	288890529	Malic enzyme
GLA-ANN	Caa02_01g35030	Chr01	296680245	296681026	early nodulin-like protein 3
GLA-ANN	Caa02_01g35090	Chr01	296945285	296947393	60S acidic ribosomal protein P2
GLA-ANN	Caa02_01g35150	Chr01	297937581	297943292	Unknown protein
GLA-ANN	Caa02_01g35170	Chr01	298208445	298213073	histidine decarboxylase-like
GLA-ANN	Caa02_01g35220	Chr01	299460771	299467008	Glutathione peroxidase
GLA-ANN	Caa02_01g35310	Chr01	300530356	300546309	TF-B3 domain-containing protein
GLA-ANN	Caa02_01g35730	Chr01	306094445	306095382	12-oxophytodienoate reductase-like protein
GLA-ANN	Caa02_01g35820	Chr01	306764892	306767659	Carotenoid cleavage dioxygenase 4
GLA-ANN	Caa02_01g35850	Chr01	307342957	307345720	Carotenoid cleavage dioxygenase 4
GLA-ANN	Caa02_01g35860	Chr01	307351602	307370124	4-coumarate--CoA ligase
GLA-ANN	Caa02_01g35890	Chr01	307588533	307658986	DNA ligase
GLA-ANN	Caa02_01g35970	Chr01	308568409	308572019	RNA-binding protein 28
GLA-ANN	Caa02_01g36000	Chr01	309139864	309164178	Lariat debranching enzyme
GLA-ANN	Caa02_01g36350	Chr01	313077517	313083788	B3 domain-containing protein REM17-like
GLA-ANN	Caa02_01g36360	Chr01	313085373	313116350	B3 domain-containing protein REM17-like isoform X3
GLA-ANN	Caa02_01g36380	Chr01	313318333	313365685	cellulose synthase-like protein G2
GLA-ANN	Caa02_01g36550	Chr01	314655400	314700967	Component of oligomeric Golgi complex 3
GLA-ANN	Caa02_01g36970	Chr01	317084305	317087716	HXXXD-type acyl-transferase family protein
GLA-ANN	Caa02_01g37350	Chr01	319981805	320014135	Unknown protein
GLA-ANN	Caa02_01g37570	Chr01	321267348	321268707	Glycine-rich protein A3
GLA-ANN	Caa02_01g37630	Chr01	321445066	321450257	ULP_PROTEASE domain-containing protein
GLA-ANN	Caa02_01g38090	Chr01	324353418	324359524	ULP_PROTEASE domain-containing protein
GLA-ANN	Caa02_01g38370	Chr01	325241069	325245106	ULP_PROTEASE domain-containing protein
GLA-ANN	Caa02_01g38410	Chr01	325351263	325356066	Arf gtpase-activating protein
GLA-ANN	Caa02_01g38430	Chr01	325389241	325390533	Ubiquitin carboxyl-terminal hydrolase
GLA-ANN	Caa02_01g38450	Chr01	325493076	325495852	Ubiquitin carboxyl-terminal hydrolase
GLA-ANN	Caa02_01g38970	Chr01	328280153	328291004	AP-2 complex subunit mu-like
GLA-ANN	Caa02_01g39000	Chr01	328327424	328335385	Aluminum-activated malate transporter
GLA-ANN	Caa02_01g39090	Chr01	328534005	328538776	Haloacid dehalogenase-like hydrolase domain-containing protein Sgpp
GLA-ANN	Caa02_01g39100	Chr01	328544715	328559711	regulator of nonsense transcripts 1 homolog
GLA-ANN	Caa02_01g39270	Chr01	329462802	329468505	NB-ARC domain-containing protein
GLA-ANN	Caa02_01g39420	Chr01	329925159	329928988	Bifunctional adenosine 5'-phosphosulfate phosphorylase/adenylylsulfatase HINT4
GLA-ANN	Caa02_01g39430	Chr01	329933089	329941932	Vesicle-associated protein 1-1
GLA-ANN	Caa02_01g39470	Chr01	330017357	330023280	protein NRT1/ PTR FAMILY 6.3-like
GLA-ANN	Caa02_01g39600	Chr01	330409312	330411264	F-box domain-containing protein
GLA-ANN	Caa02_01g39740	Chr01	330598820	330602836	3-hydroxy-3-methylglutaryl coenzyme A synthase
GLA-ANN	Caa02_01g40000	Chr01	332421248	332434602	Cation/H(+) antiporter 18
GLA-ANN	Caa02_01g40070	Chr01	332480103	332488114	Unknown protein
GLA-ANN	Caa02_01g40080	Chr01	332580309	332590202	Protein kinase domain-containing protein
GLA-ANN	Caa02_01g40300	Chr01	332923518	332925786	Calcineurin B-like protein 1
GLA-ANN	Caa02_01g40310	Chr01	332929949	332931167	Dihydroxy-acid dehydratase
GLA-ANN	Caa02_01g40340	Chr01	332961693	332964291	protein DETOXIFICATION 18-like
GLA-ANN	Caa02_01g40520	Chr01	333235579	333238274	Photosystem I reaction center subunit N, chloroplastic
GLA-ANN	Caa02_02g01040	Chr02	3698298	3745984	vacuolar protein sorting-associated protein 18 homolog
GLA-ANN	Caa02_02g01220	Chr02	5037845	5045353	protein TAB2 homolog, chloroplastic
GLA-ANN	Caa02_02g01230	Chr02	5146910	5185866	Lactamase_B domain-containing protein
GLA-ANN	Caa02_02g01250	Chr02	5492069	5539679	protein EI24 homolog isoform X1
GLA-ANN	Caa02_02g01300	Chr02	5902235	5910604	Uracil-DNA glycosylase
GLA-ANN	Caa02_02g01330	Chr02	6188710	6188994	Wound-responsive family protein
GLA-ANN	Caa02_02g01350	Chr02	6337684	6340028	PHD finger protein ALFIN-LIKE 3-like isoform X5
GLA-ANN	Caa02_02g01510	Chr02	7583301	7586039	large ribosomal RNA subunit accumulation protein YCED homolog 2, chloroplastic
GLA-ANN	Caa02_02g01520	Chr02	7586679	7613658	LOCATED IN: endomembrane system;
GLA-ANN	Caa02_02g01550	Chr02	7866880	7925511	P-loop containing nucleoside triphosphate hydrolases superfamily protein
GLA-ANN	Caa02_02g01570	Chr02	8175846	8179684	Endoglucanase
GLA-ANN	Caa02_02g01580	Chr02	8479737	8499036	RING-type domain-containing protein
GLA-ANN	Caa02_02g01600	Chr02	8615876	8632546	Photosystem II stability/assembly factor
GLA-ANN	Caa02_02g01630	Chr02	9061069	9076187	ENHANCER OF AG-4 protein 2
GLA-ANN	Caa02_02g01660	Chr02	9108745	9109552	Unknown protein
GLA-ANN	Caa02_02g01680	Chr02	9226532	9232643	Kinase
GLA-ANN	Caa02_02g01710	Chr02	9562237	9599289	Protein CHROMATIN REMODELING 19
GLA-ANN	Caa02_02g01800	Chr02	10986999	10989519	Glyceraldehyde-3-phosphate dehydrogenase
GLA-ANN	Caa02_02g01810	Chr02	10995751	11008190	Transcription factor DIVARICATA
GLA-ANN	Caa02_02g01880	Chr02	13417737	13449225	calumenin-like
GLA-ANN	Caa02_02g01900	Chr02	13612958	13655132	helicase-like transcription factor CHR28 isoform X1
GLA-ANN	Caa02_02g01920	Chr02	14184702	14200694	Plant protein of unknown function (DUF639)
GLA-ANN	Caa02_02g01930	Chr02	14407436	14421823	calcium uptake protein 1, mitochondrial-like
GLA-ANN	Caa02_02g01950	Chr02	14947939	14961877	Pyruvate kinase
GLA-ANN	Caa02_02g01960	Chr02	15237232	15268011	Mitochondrial intermembrane space import and assembly protein 40-like
GLA-ANN	Caa02_02g01970	Chr02	15498103	15544441	Eukaryotic translation initiation factor 4E-1
GLA-ANN	Caa02_02g01980	Chr02	15772361	15810863	villin-4-like
GLA-ANN	Caa02_02g02000	Chr02	16140437	16158635	DUF4283 domain-containing protein
GLA-ANN	Caa02_02g02020	Chr02	16600456	16653242	Alpha N-terminal protein methyltransferase 1
GLA-ANN	Caa02_02g02040	Chr02	17173112	17176033	DUF1985 domain-containing protein
GLA-ANN	Caa02_02g02050	Chr02	17473052	17537466	twinkle homolog protein, chloroplastic/mitochondrial
GLA-ANN	Caa02_02g02070	Chr02	18141961	18165948	protein PHLOEM PROTEIN 2-LIKE A9-like
GLA-ANN	Caa02_02g02110	Chr02	19112995	19117377	WW domain-binding protein 2
GLA-ANN	Caa02_02g02130	Chr02	19469447	19491166	Ribosome biogenesis protein NOP53
GLA-ANN	Caa02_02g02160	Chr02	19756450	19817103	Amylomaltase
GLA-ANN	Caa02_02g02170	Chr02	19872763	19885770	BTB/POZ domain-containing protein
GLA-ANN	Caa02_02g02210	Chr02	20171101	20197824	stress response protein nst1-like
GLA-ANN	Caa02_02g02220	Chr02	20377135	20390505	Succinate--CoA ligase [ADP-forming] subunit alpha, mitochondrial
GLA-ANN	Caa02_02g02240	Chr02	20407315	20417144	Thioredoxin-like protein YLS8
GLA-ANN	Caa02_02g02310	Chr02	21535465	21535890	lipase-like PAD4
GLA-ANN	Caa02_02g02330	Chr02	21626803	21629501	5'-adenylylsulfate reductase 1, chloroplastic
GLA-ANN	Caa02_02g02350	Chr02	22110443	22171029	Cullin
GLA-ANN	Caa02_02g02370	Chr02	22887376	22903884	BTB/POZ domain-containing protein
GLA-ANN	Caa02_02g02380	Chr02	23366898	23416524	nuclear pore complex protein NUP214 isoform X1
GLA-ANN	Caa02_02g02390	Chr02	23625950	23645582	Reticulon-like protein
GLA-ANN	Caa02_02g02400	Chr02	23848669	23851369	MACPF domain-containing protein
GLA-ANN	Caa02_02g02410	Chr02	24081437	24113363	Protein LSD1
GLA-ANN	Caa02_02g02450	Chr02	24774145	24781645	Protein ROOT HAIR DEFECTIVE 3 homolog
GLA-ANN	Caa02_02g02480	Chr02	25945271	25964351	Urease accessory protein D
GLA-ANN	Caa02_02g02510	Chr02	26315165	26318344	general transcription and DNA repair factor IIH subunit TFB1-1-like
GLA-ANN	Caa02_02g02520	Chr02	26836416	26872992	Potassium transporter
GLA-ANN	Caa02_02g02550	Chr02	27750106	27758870	ENTH domain-containing protein
GLA-ANN	Caa02_02g02570	Chr02	27957390	27997554	Vacuolar protein sorting-associated protein 54, chloroplastic
GLA-ANN	Caa02_02g02590	Chr02	28544829	28564615	AP2-like ethylene-responsive transcription factor
GLA-ANN	Caa02_02g02630	Chr02	29315031	29335898	Enhancer of polycomb-like protein
GLA-ANN	Caa02_02g02660	Chr02	29842946	29863777	Katanin p80 WD40 repeat-containing subunit B1 homolog
GLA-ANN	Caa02_02g02670	Chr02	30238227	30269584	ADP-ribosylation factor GTPase-activating protein AGD12-like
GLA-ANN	Caa02_02g02690	Chr02	31406547	31407995	Ethylene-responsive nuclear protein
GLA-ANN	Caa02_02g02730	Chr02	32622727	32657978	NAD(P)-binding Rossmann-fold superfamily protein
GLA-ANN	Caa02_02g02760	Chr02	32887556	32930106	CARD domain-containing protein
GLA-ANN	Caa02_02g02830	Chr02	34680817	34697598	malonyl-CoA decarboxylase, mitochondrial
GLA-ANN	Caa02_02g02850	Chr02	34781938	34798678	ERD (early-responsive to dehydration stress) family protein
GLA-ANN	Caa02_02g02910	Chr02	35528446	35544230	S-acyltransferase
GLA-ANN	Caa02_02g02930	Chr02	35725378	35730618	DDT domain-containing protein
GLA-ANN	Caa02_02g02990	Chr02	37241827	37266162	Obg-like ATPase 1
GLA-ANN	Caa02_02g03000	Chr02	37300086	37326994	3-hydroxyisobutyrate dehydrogenase
GLA-ANN	Caa02_02g03020	Chr02	38335694	38361400	AAA domain-containing protein
GLA-ANN	Caa02_02g03030	Chr02	38439218	38452300	Core-2/I-branching beta-1,6-N-acetylglucosaminyltransferase family protein
GLA-ANN	Caa02_02g03160	Chr02	41973273	41998942	Protein DETOXIFICATION
GLA-ANN	Caa02_02g03170	Chr02	42242665	42247539	Glutamyl-tRNA(Gln) amidotransferase subunit B
GLA-ANN	Caa02_02g03220	Chr02	43955309	43963433	PIG-H domain-containing protein
GLA-ANN	Caa02_02g03260	Chr02	44561173	44578698	Phosphoinositide phosphatase family protein
GLA-ANN	Caa02_02g03300	Chr02	44915861	44919978	Protein kinase domain-containing protein
GLA-ANN	Caa02_02g03320	Chr02	45125908	45167534	actin cytoskeleton-regulatory complex protein PAN1-like isoform X1
GLA-ANN	Caa02_02g03400	Chr02	45921252	45925235	Eukaryotic translation initiation factor 6
GLA-ANN	Caa02_02g03440	Chr02	46584506	46592940	AT-hook motif nuclear-localized protein
GLA-ANN	Caa02_02g03480	Chr02	48022066	48065156	cationic amino acid transporter 4
GLA-ANN	Caa02_02g03500	Chr02	48226332	48239790	Auxin efflux carrier family protein
GLA-ANN	Caa02_02g03640	Chr02	51305116	51305511	DUF1985 domain-containing protein
GLA-ANN	Caa02_02g03650	Chr02	51913093	51927005	Autophagy protein 5
GLA-ANN	Caa02_02g03660	Chr02	52996458	53006589	root phototropism protein 2
GLA-ANN	Caa02_02g03680	Chr02	53440377	53492834	GlcNAc kinase
GLA-ANN	Caa02_02g03690	Chr02	54922812	54934369	Exostosin domain-containing protein
GLA-ANN	Caa02_02g03740	Chr02	56357545	56365375	Endoplasmic reticulum transmembrane protein
GLA-ANN	Caa02_02g03840	Chr02	59662756	59663768	serine/arginine-rich splicing factor SR45a-like
GLA-ANN	Caa02_02g03860	Chr02	59675890	59680640	ankyrin repeat domain-containing protein, chloroplastic
GLA-ANN	Caa02_02g03900	Chr02	60237037	60254111	Xaa-Pro aminopeptidase
GLA-ANN	Caa02_02g03920	Chr02	60379853	60385756	NAD(P)H dehydrogenase (quinone)
GLA-ANN	Caa02_02g03980	Chr02	60806808	60815861	Unknown protein
GLA-ANN	Caa02_02g04110	Chr02	62486803	62517618	DNA (Cytosine-5)-methyltransferase DRM2
GLA-ANN	Caa02_02g04180	Chr02	63497747	63506350	ATP-dependent DNA helicase DDM1-like
GLA-ANN	Caa02_02g04240	Chr02	64350805	64358818	AAA domain-containing protein
GLA-ANN	Caa02_02g04280	Chr02	64640699	64644059	Anaphase-promoting complex subunit 10
GLA-ANN	Caa02_02g04350	Chr02	65119919	65127469	Nuclear cap-binding protein subunit 2
GLA-ANN	Caa02_02g04680	Chr02	71021993	71026222	Fructose-bisphosphate aldolase
GLA-ANN	Caa02_02g04700	Chr02	72210358	72227896	D-aminoacid aminotransferase-like PLP-dependent enzymes superfamily protein
GLA-ANN	Caa02_02g04770	Chr02	74242311	74250231	nucleolin-like
GLA-ANN	Caa02_02g04830	Chr02	75640814	75648399	Small nuclear ribonucleoprotein Sm D3
GLA-ANN	Caa02_02g04840	Chr02	75727647	75751264	Peptidyl-prolyl cis-trans isomerase
GLA-ANN	Caa02_02g04860	Chr02	76223370	76241961	HTH La-type RNA-binding domain-containing protein
GLA-ANN	Caa02_02g04890	Chr02	77137307	77140157	Fe2OG dioxygenase domain-containing protein
GLA-ANN	Caa02_02g04900	Chr02	77145363	77149271	Chalcone-flavanone isomerase family protein
GLA-ANN	Caa02_02g04910	Chr02	77495877	77500503	la-related protein 1C-like
GLA-ANN	Caa02_02g04960	Chr02	77953962	77954162	Unknown protein
GLA-ANN	Caa02_02g05080	Chr02	79933664	79939548	3-ketoacyl-CoA synthase
GLA-ANN	Caa02_02g05160	Chr02	80717804	80724353	Ubiquitin receptor RAD23
GLA-ANN	Caa02_02g05170	Chr02	81099198	81103674	14-3-3-like protein
GLA-ANN	Caa02_02g05240	Chr02	81958811	81963116	Rac-like GTP-binding protein RHO1
GLA-ANN	Caa02_02g05270	Chr02	82506495	82509898	protein ABA DEFICIENT 4, chloroplastic-like
GLA-ANN	Caa02_02g05320	Chr02	82683454	82697120	Mannose-6-phosphate isomerase
GLA-ANN	Caa02_02g05360	Chr02	83276401	83302642	Unknown protein
GLA-ANN	Caa02_02g05380	Chr02	83307667	83313980	Beta-1,6-galactosyltransferase galt29a
GLA-ANN	Caa02_02g05440	Chr02	84770920	84772932	Pectinesterase
GLA-ANN	Caa02_02g05450	Chr02	84808912	84810881	ULP_PROTEASE domain-containing protein
GLA-ANN	Caa02_02g05530	Chr02	85641720	85641980	Polcalcin Nic t 2
GLA-ANN	Caa02_02g05560	Chr02	86133329	86141289	C2 domain-containing protein
GLA-ANN	Caa02_02g05650	Chr02	87139330	87144984	Glycine-rich domain-containing protein 2
GLA-ANN	Caa02_02g05690	Chr02	87619836	87620659	Dehydration-responsive element-binding protein 1D
GLA-ANN	Caa02_02g05700	Chr02	87763554	87764770	Hydroxyproline-rich glycoprotein
GLA-ANN	Caa02_02g05730	Chr02	88115561	88117440	basic 7S globulin-like
GLA-ANN	Caa02_02g05740	Chr02	88118233	88123736	Malate dehydrogenase
GLA-ANN	Caa02_02g05840	Chr02	90159095	90164379	Squalene monooxygenase
GLA-ANN	Caa02_02g05870	Chr02	91143784	91147821	prostamide/prostaglandin F synthase
GLA-ANN	Caa02_02g05920	Chr02	91507451	91514028	MYB transcription factor
GLA-ANN	Caa02_02g05940	Chr02	91538392	91542597	Adenylyl-sulfate kinase
GLA-ANN	Caa02_02g06000	Chr02	91871838	91881628	casein kinase II subunit alpha-like
GLA-ANN	Caa02_02g06080	Chr02	92703155	92707958	BTB/POZ domain-containing protein
GLA-ANN	Caa02_02g06180	Chr02	93676121	93678711	Auxin-responsive GH3 family protein
GLA-ANN	Caa02_02g06240	Chr02	94284141	94311673	Exocyst complex component SEC10
GLA-ANN	Caa02_02g06250	Chr02	94533418	94537348	AP2-like ethylene-responsive transcription factor TOE3
GLA-ANN	Caa02_02g06260	Chr02	94702771	94705788	calmodulin-binding protein 60 D-like
GLA-ANN	Caa02_02g06300	Chr02	94866530	94871856	replication protein A 70 kDa DNA-binding subunit B-like isoform X5
GLA-ANN	Caa02_02g06310	Chr02	95082279	95083787	Leucine-rich repeat (LRR) family protein
GLA-ANN	Caa02_02g06330	Chr02	95726107	95730760	Peroxidase
GLA-ANN	Caa02_02g06440	Chr02	96806627	96824127	Cell division cycle protein 27-like protein B
GLA-ANN	Caa02_02g06480	Chr02	97456272	97472636	Phosphoglycerate mutase-like protein 4
GLA-ANN	Caa02_02g06570	Chr02	99015450	99019848	Mitogen-activated protein kinase kinase kinase YODA
GLA-ANN	Caa02_02g06580	Chr02	99037205	99042918	Autophagy-related protein 101
GLA-ANN	Caa02_02g06610	Chr02	99371409	99374789	geraniol 8-hydroxylase-like
GLA-ANN	Caa02_02g06650	Chr02	99737584	99746626	salicylic acid-binding protein 2
GLA-ANN	Caa02_02g06680	Chr02	100045310	100046442	Alpha-1,3-mannosyl-glycoprotein 2-beta-N-acetylglucosaminyltransferase
GLA-ANN	Caa02_02g06690	Chr02	100051259	100067491	salicylic acid-binding protein 2-like
GLA-ANN	Caa02_02g06750	Chr02	101166679	101167471	B3 domain-containing protein Os03g0619600-like
GLA-ANN	Caa02_02g07000	Chr02	104291993	104317234	INVOLVED IN: biological_process unknown; LOCATED IN: cellular_component unknown; EXPRESSED IN: 20 plant structures; EXPRESSED DURING: 10 growth stages;
GLA-ANN	Caa02_02g07090	Chr02	104771712	104775574	ULP_PROTEASE domain-containing protein
GLA-ANN	Caa02_02g07150	Chr02	105267503	105275337	Abhydrolase_3 domain-containing protein
GLA-ANN	Caa02_02g07170	Chr02	105721836	105726990	protein trichome birefringence-like 19
GLA-ANN	Caa02_02g07240	Chr02	106470754	106475519	WPP domain-interacting tail-anchored protein 1-like isoform X1
GLA-ANN	Caa02_02g07290	Chr02	106690758	106702049	E3 ubiquitin-protein ligase At3g02290-like
GLA-ANN	Caa02_02g07320	Chr02	106798969	106803274	UDP-arabinopyranose mutase
GLA-ANN	Caa02_02g07410	Chr02	107636922	107637303	ninja-family protein AFP3-like
GLA-ANN	Caa02_02g07450	Chr02	109040472	109046904	Hexosyltransferase
GLA-ANN	Caa02_02g07540	Chr02	109686954	109700683	WD repeat-containing protein 55
GLA-ANN	Caa02_02g07550	Chr02	109903220	109917807	Non-specific serine/threonine protein kinase
GLA-ANN	Caa02_02g07650	Chr02	110404252	110436102	Glycosyltransferase
GLA-ANN	Caa02_02g07660	Chr02	110463562	110485829	1,4-alpha-D-glucan glucanohydrolase
GLA-ANN	Caa02_02g07680	Chr02	110654338	110663424	protein RIK isoform X2
GLA-ANN	Caa02_02g07760	Chr02	112007526	112021403	Coilin
GLA-ANN	Caa02_02g07780	Chr02	112029672	112032230	Protein of unknown function (DUF1997)
GLA-ANN	Caa02_02g07810	Chr02	112100443	112106540	Cystathionine gamma synthase
GLA-ANN	Caa02_02g07930	Chr02	113880610	113922074	Bud site selection protein
GLA-ANN	Caa02_02g08000	Chr02	114318357	114330073	NAC domain-containing protein
GLA-ANN	Caa02_02g08020	Chr02	114359683	114361066	Unknown protein
GLA-ANN	Caa02_02g08080	Chr02	114863476	114866759	ubiquitin-conjugating enzyme E2 2-like
GLA-ANN	Caa02_02g08110	Chr02	115328752	115332660	Cysteine dioxygenase
GLA-ANN	Caa02_02g08120	Chr02	115375365	115382574	Glutathionyl-hydroquinone reductase YqjG
GLA-ANN	Caa02_02g08180	Chr02	115676572	115679679	SPFH/Band 7/PHB domain-containing membrane-associated protein family
GLA-ANN	Caa02_02g08190	Chr02	115690816	115705059	Oxidoreductase
GLA-ANN	Caa02_02g08250	Chr02	115966927	115968741	inactive LRR receptor-like serine/threonine-protein kinase BIR2
GLA-ANN	Caa02_02g08360	Chr02	116717530	116724092	quinone oxidoreductase PIG3-like
GLA-ANN	Caa02_02g08410	Chr02	117235223	117246828	DNA repair protein UVH3
GLA-ANN	Caa02_02g08440	Chr02	117752268	117772995	ULP_PROTEASE domain-containing protein
GLA-ANN	Caa02_02g08560	Chr02	118659709	118662543	Carbonic anhydrase
GLA-ANN	Caa02_02g08690	Chr02	119449254	119453843	altered inheritance of mitochondria protein 32-like
GLA-ANN	Caa02_02g08890	Chr02	120204614	120226174	Rif1_N domain-containing protein
GLA-ANN	Caa02_02g08950	Chr02	120827494	120829461	Calcium-transporting ATPase
GLA-ANN	Caa02_02g08960	Chr02	120906266	120910759	Leucine-rich repeat protein kinase family protein
GLA-ANN	Caa02_02g08970	Chr02	120911691	120924457	Lipase
GLA-ANN	Caa02_02g09030	Chr02	121791705	121795068	Transcription and mRNA export factor ENY2
GLA-ANN	Caa02_02g09060	Chr02	121858427	121865384	mitochondrial import receptor subunit TOM20
GLA-ANN	Caa02_02g09240	Chr02	122531081	122539729	ULP_PROTEASE domain-containing protein
GLA-ANN	Caa02_02g09300	Chr02	122731556	122733617	cytochrome P450 71D7-like
GLA-ANN	Caa02_02g09340	Chr02	122797775	122806239	Kinesin-like protein
GLA-ANN	Caa02_02g09370	Chr02	122892119	122904201	C-type lectin receptor-like tyrosine-protein kinase
GLA-ANN	Caa02_02g09380	Chr02	122905020	122911100	allantoate deiminase
GLA-ANN	Caa02_02g09480	Chr02	123867421	123876446	Copper-transporting ATPase
GLA-ANN	Caa02_02g09490	Chr02	123954849	123973980	thioredoxin O2, mitochondrial-like
GLA-ANN	Caa02_02g09540	Chr02	124386754	124406762	UDP-N-acetylglucosamine diphosphorylase 1
GLA-ANN	Caa02_02g09580	Chr02	124534619	124556519	protein CHROMATIN REMODELING 4
GLA-ANN	Caa02_02g09620	Chr02	124685023	124705927	protein NAP1
GLA-ANN	Caa02_02g09640	Chr02	124719789	124723349	14 kDa zinc-binding protein
GLA-ANN	Caa02_02g09720	Chr02	126199916	126213140	Pyrroline-5-carboxylate reductase
GLA-ANN	Caa02_02g09760	Chr02	126261964	126267583	Ankyrin repeat-containing protein
GLA-ANN	Caa02_02g09770	Chr02	126295160	126307607	Potassium transporter
GLA-ANN	Caa02_02g09790	Chr02	126313254	126315772	Glycine cleavage system H protein
GLA-ANN	Caa02_02g09840	Chr02	126536714	126543884	Gb3_synth domain-containing protein
GLA-ANN	Caa02_02g09930	Chr02	127419785	127428602	Glutathione S-transferase family protein
GLA-ANN	Caa02_02g09960	Chr02	127460848	127469436	Trypsin family protein
GLA-ANN	Caa02_02g09970	Chr02	127470712	127479139	Lecithin-cholesterol acyltransferase-like 4
GLA-ANN	Caa02_02g10000	Chr02	127566669	127577605	Cytochrome c6, chloroplastic
GLA-ANN	Caa02_02g10070	Chr02	129117139	129117381	NADH dehydrogenase [ubiquinone] 1 beta subcomplex subunit 10-B
GLA-ANN	Caa02_02g10080	Chr02	129120010	129127231	Calcium-dependent protein kinase 24
GLA-ANN	Caa02_02g10110	Chr02	129610020	129611863	transcription factor GTE8
GLA-ANN	Caa02_02g10120	Chr02	129626972	129635955	Inositol-1-monophosphatase
GLA-ANN	Caa02_02g10160	Chr02	129760117	129763353	protein PHLOEM PROTEIN 2-LIKE A1-like
GLA-ANN	Caa02_02g10220	Chr02	129951538	129959320	ribonuclease H2 subunit C
GLA-ANN	Caa02_02g10230	Chr02	130002313	130010717	Exocyst complex component EXO84C
GLA-ANN	Caa02_02g10270	Chr02	130409425	130420283	cathepsin B-like
GLA-ANN	Caa02_02g10300	Chr02	130464198	130477241	zinc finger protein ZPR1-like
GLA-ANN	Caa02_02g10330	Chr02	130566350	130576670	Vesicle-associated membrane protein
GLA-ANN	Caa02_02g10340	Chr02	130579201	130589594	Anthranilate synthase
GLA-ANN	Caa02_02g10390	Chr02	130857582	130859176	CYSTM domain-containing protein
GLA-ANN	Caa02_02g10400	Chr02	130958078	130961034	Sulfotransferase
GLA-ANN	Caa02_02g10490	Chr02	131348052	131350905	Cinnamyl alcohol dehydrogenase
GLA-ANN	Caa02_02g10620	Chr02	131580732	131588701	TLC domain-containing protein
GLA-ANN	Caa02_02g10660	Chr02	131750595	131751583	V-type proton ATPase subunit G
GLA-ANN	Caa02_02g10690	Chr02	131898080	131909190	Membrane fusion protein Use1
GLA-ANN	Caa02_02g10750	Chr02	132139877	132142801	LOB domain-containing protein
GLA-ANN	Caa02_02g10760	Chr02	132143823	132145395	photosystem I subunit F
GLA-ANN	Caa02_02g10790	Chr02	132165979	132171001	Zinc finger (C3HC4-type RING finger) family protein
GLA-ANN	Caa02_02g10810	Chr02	132187305	132187538	Unknown protein
GLA-ANN	Caa02_02g10900	Chr02	132416815	132421429	UDP-glucose 4-epimerase
GLA-ANN	Caa02_02g10930	Chr02	132474310	132476728	beta-amyrin 28-oxidase-like
GLA-ANN	Caa02_02g10960	Chr02	132623867	132628132	Ribose-5-phosphate isomerase
GLA-ANN	Caa02_02g11020	Chr02	133214035	133246787	Vacuolar protein sorting-associated protein 54, chloroplastic
GLA-ANN	Caa02_02g11030	Chr02	133325814	133330357	vacuolar protein sorting-associated protein 2 homolog 2
GLA-ANN	Caa02_02g11060	Chr02	133434818	133436809	vacuolar protein sorting-associated protein 2 homolog 2-like
GLA-ANN	Caa02_02g11080	Chr02	133442237	133445732	Cation/calcium exchanger 4
GLA-ANN	Caa02_02g11110	Chr02	133701115	133701603	Lysine-specific demethylase JMJ18
GLA-ANN	Caa02_02g11130	Chr02	133944321	133951206	Lysine-specific demethylase JMJ15
GLA-ANN	Caa02_02g11160	Chr02	133979530	133986811	U3 snoRNP-associated protein (
GLA-ANN	Caa02_02g11170	Chr02	133990605	134007755	Serine/threonine-protein phosphatase 6 regulatory subunit like
GLA-ANN	Caa02_02g11180	Chr02	134022039	134027754	DNA-damage-repair/toleration protein DRT111, chloroplastic
GLA-ANN	Caa02_02g11200	Chr02	134046362	134056416	BAH domain-containing protein
GLA-ANN	Caa02_02g11380	Chr02	135424837	135425280	Endoplasmin-like protein
GLA-ANN	Caa02_02g11390	Chr02	135462757	135467761	Ketoacyl_synth_N domain-containing protein
GLA-ANN	Caa02_02g11430	Chr02	135503880	135509736	WPP domain-associated protein
GLA-ANN	Caa02_02g11710	Chr02	136798948	136800549	FAD-binding Berberine family protein
GLA-ANN	Caa02_02g11800	Chr02	137276818	137282776	accelerated cell death 11
GLA-ANN	Caa02_02g11810	Chr02	137368253	137396322	187-kDa microtubule-associated protein AIR9-like
GLA-ANN	Caa02_02g11820	Chr02	137398017	137399749	Cationic amino acid transporter
GLA-ANN	Caa02_02g11830	Chr02	137401190	137405347	Cationic amino acid transporter 1
GLA-ANN	Caa02_02g11850	Chr02	137440971	137450288	Protection of telomeres protein 1
GLA-ANN	Caa02_02g11880	Chr02	137516793	137523865	THO complex subunit 7A-like
GLA-ANN	Caa02_02g11900	Chr02	137550432	137569964	Galactosyltransferase family protein
GLA-ANN	Caa02_02g11910	Chr02	137829835	137837319	Unknown protein
GLA-ANN	Caa02_02g11940	Chr02	138002206	138009458	Katanin p60 ATPase-containing subunit A-like
GLA-ANN	Caa02_02g12010	Chr02	138217805	138238858	cullin-4-like
GLA-ANN	Caa02_02g12020	Chr02	138249487	138253021	ULP_PROTEASE domain-containing protein
GLA-ANN	Caa02_02g12060	Chr02	138312402	138312851	Protein of unknown function, DUF538
GLA-ANN	Caa02_02g12090	Chr02	138409821	138415051	Proteasome subunit alpha type
GLA-ANN	Caa02_02g12110	Chr02	138454358	138462554	alpha-1,2-Mannosidase
GLA-ANN	Caa02_02g12130	Chr02	138679203	138688574	Protein of unknown function, DUF642
GLA-ANN	Caa02_02g12140	Chr02	138692051	138704433	la-related protein 6A
GLA-ANN	Caa02_02g12160	Chr02	138733670	138736996	40S ribosomal protein S14
GLA-ANN	Caa02_02g12190	Chr02	138816654	138819222	F-box domain-containing protein
GLA-ANN	Caa02_02g12600	Chr02	140370740	140374042	RNA-binding region-containing protein
GLA-ANN	Caa02_02g12610	Chr02	140421755	140437529	tobamovirus multiplication protein 1
GLA-ANN	Caa02_02g12620	Chr02	140438735	140441538	mitochondrial inner membrane protease subunit 1-like
GLA-ANN	Caa02_02g12650	Chr02	140537580	140541551	LRR receptor-like serine/threonine-protein kinase FLS2
GLA-ANN	Caa02_02g12810	Chr02	140799200	140803882	cation/H(+) antiporter 18-like
GLA-ANN	Caa02_02g12840	Chr02	141037063	141045058	protein REDUCED WALL ACETYLATION 3-like isoform X2
GLA-ANN	Caa02_02g12860	Chr02	141084121	141092080	two-pore potassium channel 3-like
GLA-ANN	Caa02_02g12920	Chr02	141217255	141228273	DUF1296 domain-containing protein
GLA-ANN	Caa02_02g12970	Chr02	141317214	141331252	Pre-mRNA-processing factor like
GLA-ANN	Caa02_02g12990	Chr02	141377520	141383235	Phytochrome
GLA-ANN	Caa02_02g13020	Chr02	141429309	141432466	60S ribosomal protein L32
GLA-ANN	Caa02_02g13060	Chr02	141493289	141499282	SH3 domain-containing protein
GLA-ANN	Caa02_02g13090	Chr02	141569609	141573080	ABC transporter B family member 9
GLA-ANN	Caa02_02g13130	Chr02	141710587	141734829	2-oxoglutarate (2OG) and Fe(II)-dependent oxygenase superfamily protein
GLA-ANN	Caa02_02g13180	Chr02	142074647	142077071	2-oxoglutarate (2OG) and Fe(II)-dependent oxygenase superfamily protein
GLA-ANN	Caa02_02g13220	Chr02	142168378	142180125	2-oxoglutarate (2OG) and Fe(II)-dependent oxygenase superfamily protein
GLA-ANN	Caa02_02g13270	Chr02	142568755	142573591	subtilisin-like protease SBT5.6
GLA-ANN	Caa02_02g13280	Chr02	142576827	142580181	subtilisin-like protease SBT5.6
GLA-ANN	Caa02_02g13310	Chr02	142695654	142703950	Subtilisin-like protease
GLA-ANN	Caa02_02g13390	Chr02	142844990	142848621	Peroxisome proliferator-activated receptor gamma coactivator-related protein like
GLA-ANN	Caa02_02g13450	Chr02	143102818	143121958	V-type proton ATPase subunit C
GLA-ANN	Caa02_02g13470	Chr02	143166049	143178416	Floral homeotic protein AGAMOUS
GLA-ANN	Caa02_02g13480	Chr02	143198986	143206465	serine/threonine-protein kinase HT1-like
GLA-ANN	Caa02_02g13490	Chr02	143213931	143219802	Cyclic phosphodiesterase
GLA-ANN	Caa02_02g13550	Chr02	143272646	143296498	Non-specific serine/threonine protein kinase
GLA-ANN	Caa02_02g13570	Chr02	143419685	143432843	Non-specific serine/threonine protein kinase
GLA-ANN	Caa02_02g13620	Chr02	143596869	143624396	Non-specific serine/threonine protein kinase
GLA-ANN	Caa02_02g13650	Chr02	143654746	143658509	Aquaporin NIP1-1
GLA-ANN	Caa02_02g13700	Chr02	143724613	143728652	BES1/BZR1-like protein 4
GLA-ANN	Caa02_02g13730	Chr02	143776658	143778459	Unknown protein
GLA-ANN	Caa02_02g13780	Chr02	143841824	143849237	Protein STICHEL-like 3
GLA-ANN	Caa02_02g13800	Chr02	143890268	143901765	Dihydroorotase
GLA-ANN	Caa02_02g13810	Chr02	143903272	143910145	ER lumen protein-retaining receptor
GLA-ANN	Caa02_02g13870	Chr02	144027978	144029272	ULP_PROTEASE domain-containing protein
GLA-ANN	Caa02_02g13880	Chr02	144038247	144049696	SEC12-like protein 2
GLA-ANN	Caa02_02g13890	Chr02	144074418	144082144	NAD(P)-binding Rossmann-fold superfamily protein
GLA-ANN	Caa02_02g13930	Chr02	144219487	144234007	WD repeat-containing protein 53
GLA-ANN	Caa02_02g13960	Chr02	144247509	144250365	Rho_N domain-containing protein
GLA-ANN	Caa02_02g13980	Chr02	144254544	144265184	subtilisin-like protease
GLA-ANN	Caa02_02g14040	Chr02	144736131	144742256	Protein kinase superfamily protein
GLA-ANN	Caa02_02g14160	Chr02	145123677	145127832	nucleobase-ascorbate transporter 2
GLA-ANN	Caa02_02g14230	Chr02	145249963	145251077	DUF4283 domain-containing protein
GLA-ANN	Caa02_02g14270	Chr02	145303339	145310015	Serine/threonine-protein kinase TOR
GLA-ANN	Caa02_02g14450	Chr02	145855678	145861420	Cysteine protease Cp5
GLA-ANN	Caa02_02g14480	Chr02	145917822	145944536	Protein kinase domain-containing protein
GLA-ANN	Caa02_02g14490	Chr02	145946653	145956132	ARM repeat superfamily protein
GLA-ANN	Caa02_02g14540	Chr02	146084863	146098061	Protein SCAR
GLA-ANN	Caa02_02g14580	Chr02	146127071	146128329	major pollen allergen Lig v 1-like
GLA-ANN	Caa02_02g14660	Chr02	146260264	146264039	U-box domain-containing protein
GLA-ANN	Caa02_02g14670	Chr02	146267013	146283854	Maternal effect embryo arrest 18
GLA-ANN	Caa02_02g14820	Chr02	146950007	146951910	Cysteine protease
GLA-ANN	Caa02_02g14850	Chr02	147025787	147031134	protein trichome birefringence-like 38
GLA-ANN	Caa02_02g14900	Chr02	147169022	147194738	GDSL esterase/lipase
GLA-ANN	Caa02_02g14990	Chr02	147519237	147523689	Phospholipase A1
GLA-ANN	Caa02_02g15030	Chr02	147624060	147629315	GDSL esterase/lipase
GLA-ANN	Caa02_02g15090	Chr02	147730015	147740448	GTPase Era
GLA-ANN	Caa02_02g15120	Chr02	147761787	147768303	Peroxidase
GLA-ANN	Caa02_02g15130	Chr02	147769534	147776477	SNI1
GLA-ANN	Caa02_02g15140	Chr02	147787027	147790271	GDSL esterase/lipase
GLA-ANN	Caa02_02g15220	Chr02	148022018	148024520	rac-like GTP-binding protein RAC13
GLA-ANN	Caa02_02g15230	Chr02	148026230	148027919	Unknown protein
GLA-ANN	Caa02_02g15240	Chr02	148102079	148103426	Unknown protein
GLA-ANN	Caa02_02g15260	Chr02	148143768	148150589	28 kDa heat- and acid-stable phosphoprotein
GLA-ANN	Caa02_02g15310	Chr02	148260447	148263846	Non-specific lipid-transfer protein
GLA-ANN	Caa02_02g15340	Chr02	148357180	148361654	Optic atrophy 3 protein (OPA3)
GLA-ANN	Caa02_02g15410	Chr02	148516469	148522032	MLO-like protein
GLA-ANN	Caa02_02g15620	Chr02	149441894	149453158	GB1/RHD3-type G domain-containing protein
GLA-ANN	Caa02_02g15630	Chr02	149455223	149458261	NAC domain protein
GLA-ANN	Caa02_02g15640	Chr02	149479109	149482680	Receptor-like protein kinase
GLA-ANN	Caa02_02g15700	Chr02	149646292	149658577	homeobox-DDT domain protein RLT1 isoform X1
GLA-ANN	Caa02_02g15720	Chr02	149738195	149750976	Alpha-1,4 glucan phosphorylase
GLA-ANN	Caa02_02g15770	Chr02	149804582	149807264	Nucleic acid-binding, OB-fold-like protein
GLA-ANN	Caa02_02g15780	Chr02	149827691	149840582	cleavage and polyadenylation specificity factor subunit 3-I
GLA-ANN	Caa02_02g15800	Chr02	149896782	149906347	G2/mitotic-specific cyclin S13-6
GLA-ANN	Caa02_02g15820	Chr02	149948207	149963558	MACPF domain-containing protein
GLA-ANN	Caa02_02g15860	Chr02	150138836	150140029	Ethylene-responsive transcription factor
GLA-ANN	Caa02_02g15890	Chr02	150174169	150174822	Ethylene-responsive transcription factor
GLA-ANN	Caa02_02g15930	Chr02	150269818	150276711	Leucine-rich repeat family protein
GLA-ANN	Caa02_02g15970	Chr02	150307075	150313876	RING-type domain-containing protein
GLA-ANN	Caa02_02g16040	Chr02	150555901	150558707	ABA-inducible protein PHV A1-like
GLA-ANN	Caa02_02g16080	Chr02	150589675	150609368	transcriptional corepressor LEUNIG_HOMOLOG-like
GLA-ANN	Caa02_02g16100	Chr02	150620562	150622947	Plasminogen-binding protein like
GLA-ANN	Caa02_02g16130	Chr02	150675247	150676486	non-classical arabinogalactan protein 31
GLA-ANN	Caa02_02g16300	Chr02	151013712	151019024	Protein of unknown function (DUF616)
GLA-ANN	Caa02_02g16470	Chr02	151268753	151271136	Heat stress transcription factor B-2b
GLA-ANN	Caa02_02g16490	Chr02	151294646	151301221	monothiol glutaredoxin-S17
GLA-ANN	Caa02_02g16510	Chr02	151317393	151318316	anther-specific protein TA-29-like
GLA-ANN	Caa02_02g16520	Chr02	151319048	151320671	Stem-specific protein TSJT1
GLA-ANN	Caa02_02g16530	Chr02	151323173	151335285	endonuclease MutS2
GLA-ANN	Caa02_02g16540	Chr02	151350298	151356399	Allantoinase
GLA-ANN	Caa02_02g16610	Chr02	151431736	151437133	RING-type domain-containing protein
GLA-ANN	Caa02_02g16640	Chr02	151498127	151500325	stem-specific protein TSJT1-like
GLA-ANN	Caa02_02g16650	Chr02	151507287	151531384	Mediator of rna polymerase ii transcription subunit 16
GLA-ANN	Caa02_02g16660	Chr02	151545482	151549647	Serine/threonine-protein kinase TOR
GLA-ANN	Caa02_02g16920	Chr02	151917829	151945321	Protein MOR1
GLA-ANN	Caa02_02g16990	Chr02	152415350	152419282	Carboxypeptidase
GLA-ANN	Caa02_02g17040	Chr02	152559504	152562293	G-type lectin S-receptor-like serine/threonine-protein kinase
GLA-ANN	Caa02_02g17070	Chr02	152646967	152653978	Protein STRUBBELIG-RECEPTOR FAMILY 3
GLA-ANN	Caa02_02g17140	Chr02	152731975	152735487	p21-activated protein kinase-interacting protein 1
GLA-ANN	Caa02_02g17240	Chr02	153031523	153033780	Aspergillus nuclease S(1)
GLA-ANN	Caa02_02g17280	Chr02	153096397	153100561	quinone oxidoreductase PIG3-like
GLA-ANN	Caa02_02g17300	Chr02	153113579	153118758	transmembrane protein 184C
GLA-ANN	Caa02_02g17390	Chr02	153378967	153392418	B3 domain-containing protein isoform X3
GLA-ANN	Caa02_02g17420	Chr02	153434100	153447688	Anaphase-promoting complex subunit 4
GLA-ANN	Caa02_02g17530	Chr02	153895944	153906844	Riboflavin kinase
GLA-ANN	Caa02_02g17540	Chr02	153916224	153933829	telomerase Cajal body protein 1
GLA-ANN	Caa02_02g17600	Chr02	154027480	154033220	NADH:ubiquinone reductase (non-electrogenic)
GLA-ANN	Caa02_02g17710	Chr02	154182536	154190515	3'(2'),5'-bisphosphate nucleotidase
GLA-ANN	Caa02_02g17720	Chr02	154203432	154212282	3'(2'),5'-bisphosphate nucleotidase
GLA-ANN	Caa02_02g17740	Chr02	154250802	154252192	Mother of FT and TFL1-like 1
GLA-ANN	Caa02_02g17790	Chr02	154365587	154368182	RING-type domain-containing protein
GLA-ANN	Caa02_02g18020	Chr02	155213917	155223699	G-type lectin S-receptor-like serine/threonine-protein kinase
GLA-ANN	Caa02_02g18040	Chr02	155256137	155269382	Receptor-like serine/threonine-protein kinase
GLA-ANN	Caa02_02g18060	Chr02	155332136	155355235	Receptor-like serine/threonine-protein kinase
GLA-ANN	Caa02_02g18100	Chr02	155455632	155458243	NAD(P)H dehydrogenase (quinone)
GLA-ANN	Caa02_02g18110	Chr02	155467621	155470532	Transcription factor
GLA-ANN	Caa02_02g18180	Chr02	155569813	155575763	FYVE-type domain-containing protein
GLA-ANN	Caa02_02g18300	Chr02	155837445	155847427	C2H2-type domain-containing protein
GLA-ANN	Caa02_02g18380	Chr02	156035848	156087475	Cysteine-rich receptor-like protein kinase 10
GLA-ANN	Caa02_02g18420	Chr02	156418244	156425727	Gibberellin 2-beta-dioxygenase 8
GLA-ANN	Caa02_02g18430	Chr02	156441896	156453753	chaperone protein dnaJ 50
GLA-ANN	Caa02_02g18570	Chr02	156581715	156594046	beta-glucosidase 18-like
GLA-ANN	Caa02_02g18600	Chr02	156631690	156640407	phospholipase A I
GLA-ANN	Caa02_02g18630	Chr02	156665566	156671787	tobamovirus multiplication protein 1
GLA-ANN	Caa02_02g18640	Chr02	156673094	156677107	Derlin
GLA-ANN	Caa02_02g18650	Chr02	156731659	156745794	abnormal spindle-like microcephaly-associated protein homolog
GLA-ANN	Caa02_02g18660	Chr02	156747600	156752471	zinc finger MYND domain-containing protein 15
GLA-ANN	Caa02_02g18670	Chr02	156764424	156769270	polyadenylate-binding protein RBP45
GLA-ANN	Caa02_02g18690	Chr02	156822247	156829491	UPF0051 protein
GLA-ANN	Caa02_02g18730	Chr02	156890831	156900017	Protein DETOXIFICATION
GLA-ANN	Caa02_02g18820	Chr02	157081312	157099914	soluble starch synthase 3, chloroplastic/amyloplastic
GLA-ANN	Caa02_02g18840	Chr02	157141061	157143885	Autophagy-related protein
GLA-ANN	Caa02_02g18890	Chr02	157245276	157253620	Arogenate dehydratase
GLA-ANN	Caa02_02g18930	Chr02	157387566	157390971	Glucan endo-1,3-beta-D-glucosidase
GLA-ANN	Caa02_02g18940	Chr02	157402653	157406762	L-ascorbate oxidase-like protein
GLA-ANN	Caa02_02g19000	Chr02	157476258	157477337	glycine-rich cell wall structural protein 1-like
GLA-ANN	Caa02_02g19010	Chr02	157478230	157483243	Unknown protein
GLA-ANN	Caa02_02g19020	Chr02	157491707	157500435	Deoxyhypusine synthase
GLA-ANN	Caa02_02g19090	Chr02	157601736	157608745	Endoplasmic reticulum transmembrane protein
GLA-ANN	Caa02_02g19150	Chr02	157685847	157687384	Pectate lyase
GLA-ANN	Caa02_02g19220	Chr02	157803499	157804966	Protein of unknown function (DUF1068)
GLA-ANN	Caa02_02g19230	Chr02	157805950	157834066	Leucyl-tRNA synthetase
GLA-ANN	Caa02_02g19250	Chr02	157868466	157877150	ERD (early-responsive to dehydration stress) family protein
GLA-ANN	Caa02_02g19280	Chr02	157930787	157937273	protein STRUBBELIG-RECEPTOR FAMILY 8
GLA-ANN	Caa02_02g19370	Chr02	158088956	158089636	RING-type domain-containing protein
GLA-ANN	Caa02_02g19410	Chr02	158158503	158166993	Expansin
GLA-ANN	Caa02_02g19480	Chr02	158234360	158238653	NAC domain-containing protein
GLA-ANN	Caa02_02g19540	Chr02	158289589	158291019	Glutathione transferase
GLA-ANN	Caa02_02g19590	Chr02	158390246	158396235	Ras-related protein Rab-5C
GLA-ANN	Caa02_02g19620	Chr02	158434350	158438755	beta-catenin-like protein 1
GLA-ANN	Caa02_02g19630	Chr02	158440447	158445829	P-loop containing nucleoside triphosphate hydrolases superfamily protein
GLA-ANN	Caa02_02g19660	Chr02	158466458	158481217	Gamma-tubulin complex component
GLA-ANN	Caa02_02g19690	Chr02	158491249	158494235	rust resistance kinase Lr10-like
GLA-ANN	Caa02_02g19720	Chr02	158523626	158532660	nijmegen breakage syndrome 1 protein
GLA-ANN	Caa02_02g19770	Chr02	158544752	158550144	YELLOW STRIPE like 7
GLA-ANN	Caa02_02g19850	Chr02	158680242	158686446	transcription factor TFIIIB component B'' homolog
GLA-ANN	Caa02_02g19950	Chr02	158805282	158809366	3beta-hydroxysteroid- dehydrogenase/decarboxylase-like
GLA-ANN	Caa02_02g19960	Chr02	158814362	158820553	3beta-hydroxysteroid- dehydrogenase/decarboxylase-like
GLA-ANN	Caa02_02g19970	Chr02	158821148	158822840	Acyl-transferase
GLA-ANN	Caa02_02g20040	Chr02	158903985	158911607	Cationic amino acid transporter
GLA-ANN	Caa02_02g20070	Chr02	158969696	158976045	pathogen-related protein
GLA-ANN	Caa02_02g20120	Chr02	159025224	159037109	mitochondrial amidoxime reducing component 2-like
GLA-ANN	Caa02_02g20150	Chr02	159063385	159088799	Omega-protein
GLA-ANN	Caa02_02g20160	Chr02	159119924	159128340	multiple RNA-binding domain-containing protein 1-like
GLA-ANN	Caa02_02g20180	Chr02	159140775	159142253	F-box domain-containing protein
GLA-ANN	Caa02_02g20370	Chr02	159347172	159352438	RING-type domain-containing protein
GLA-ANN	Caa02_02g20380	Chr02	159361229	159364813	zinc finger CCCH domain-containing protein 1
GLA-ANN	Caa02_02g20410	Chr02	159390417	159394694	23 kDa subunit of oxygen evolving system of photosystem II
GLA-ANN	Caa02_02g20420	Chr02	159406884	159410923	Glycosyltransferase family 92 protein
GLA-ANN	Caa02_02g20490	Chr02	159471041	159476037	CTP synthase
GLA-ANN	Caa02_02g20520	Chr02	159512192	159516592	LOW QUALITY PROTEIN: uncharacterized protein LOC113723087
GLA-ANN	Caa02_02g20540	Chr02	159547248	159556579	Serine/threonine-protein phosphatase
GLA-ANN	Caa02_02g20560	Chr02	159585798	159592908	Thioredoxin reductase
GLA-ANN	Caa02_02g20580	Chr02	159661459	159666688	RNA-binding protein 24-like isoform X2
GLA-ANN	Caa02_02g20590	Chr02	159675377	159684780	Trafficking protein particle complex subunit 11
GLA-ANN	Caa02_02g20600	Chr02	159684850	159703310	MORC family CW-type zinc finger protein 2A-like
GLA-ANN	Caa02_02g20610	Chr02	159706312	159712281	AT-hook motif nuclear-localized protein
GLA-ANN	Caa02_02g20630	Chr02	159730421	159744756	RNA polymerase I-specific transcription initiation factor RRN3-like
GLA-ANN	Caa02_02g20730	Chr02	160287274	160303476	lysine-specific demethylase JMJ25-like
GLA-ANN	Caa02_02g20780	Chr02	160366577	160388272	exosome complex exonuclease RRP44
GLA-ANN	Caa02_02g20890	Chr02	160584388	160595538	DNA mismatch repair protein MLH3
GLA-ANN	Caa02_02g20930	Chr02	160655425	160676043	Lgl_C domain-containing protein
GLA-ANN	Caa02_02g21010	Chr02	160753011	160766124	Phosphoinositide phosphatase family protein
GLA-ANN	Caa02_02g21060	Chr02	160808190	160809623	protein enabled homolog
GLA-ANN	Caa02_02g21070	Chr02	160829983	160846671	Ubiquitin domain-containing protein DSK2b
GLA-ANN	Caa02_02g21160	Chr02	160983383	160989796	4-coumarate--CoA ligase
GLA-ANN	Caa02_02g21190	Chr02	161009510	161027551	4-coumarate--CoA ligase
GLA-ANN	Caa02_02g21280	Chr02	161179626	161180477	Arabidopsis protein of unknown function (DUF241)
GLA-ANN	Caa02_02g21340	Chr02	161236821	161263445	CNH domain-containing protein
GLA-ANN	Caa02_02g21350	Chr02	161289248	161290054	Arabidopsis protein of unknown function (DUF241)
GLA-ANN	Caa02_02g21710	Chr02	161834477	161841431	Aquaporin PIP2-7
GLA-ANN	Caa02_02g21850	Chr02	162102080	162118173	FYVE-type domain-containing protein
GLA-ANN	Caa02_02g21970	Chr02	162360205	162368336	Cell cycle checkpoint protein RAD17
GLA-ANN	Caa02_02g22040	Chr02	162445192	162473160	Alpha-mannosidase
GLA-ANN	Caa02_02g22060	Chr02	162485720	162496374	Protein kinase domain-containing protein
GLA-ANN	Caa02_02g22070	Chr02	162501336	162506195	MLO-like protein
GLA-ANN	Caa02_02g22270	Chr02	162850143	162878382	Non-specific serine/threonine protein kinase
GLA-ANN	Caa02_02g22340	Chr02	162981925	162985387	DDT domain-containing protein
GLA-ANN	Caa02_02g22440	Chr02	163106960	163114692	Protein-methionine-S-oxide reductase
GLA-ANN	Caa02_02g22460	Chr02	163129684	163130565	GDP-mannose 4,6-dehydratase
GLA-ANN	Caa02_02g22500	Chr02	163197458	163200452	NAC domain protein
GLA-ANN	Caa02_02g22510	Chr02	163220421	163225777	V-type proton ATPase proteolipid subunit
GLA-ANN	Caa02_02g22530	Chr02	163241127	163241459	Unknown protein
GLA-ANN	Caa02_02g22610	Chr02	163368760	163379040	UPF0183 protein
GLA-ANN	Caa02_02g22690	Chr02	163571768	163589311	FHA domain-containing protein
GLA-ANN	Caa02_02g22700	Chr02	163613185	163617461	MADS box transcription factor
GLA-ANN	Caa02_02g22730	Chr02	163639399	163645307	ULP_PROTEASE domain-containing protein
GLA-ANN	Caa02_02g22740	Chr02	163650461	163653595	Glutaredoxin-C4
GLA-ANN	Caa02_02g22770	Chr02	163769343	163778880	FG-GAP repeat-containing protein
GLA-ANN	Caa02_02g22780	Chr02	163780739	163801968	Morc6_S5 domain-containing protein
GLA-ANN	Caa02_02g22800	Chr02	163825883	163831636	Beta-galactosidase
GLA-ANN	Caa02_02g22820	Chr02	163856937	163865141	3-epi-6-deoxocathasterone 23-monooxygenase
GLA-ANN	Caa02_02g22840	Chr02	163884962	163890896	Ubiquitin-conjugating enzyme family protein
GLA-ANN	Caa02_02g22850	Chr02	163892227	163898012	Folate transporter 1, chloroplastic
GLA-ANN	Caa02_02g22890	Chr02	163917061	163944629	LOW QUALITY PROTEIN: uncharacterized protein LOC107810287
GLA-ANN	Caa02_02g22900	Chr02	163958218	163965592	Glycos_transf_1 domain-containing protein
GLA-ANN	Caa02_02g23320	Chr02	164669132	164671999	AB hydrolase-1 domain-containing protein
GLA-ANN	Caa02_02g23350	Chr02	164770916	164782020	Isocitrate dehydrogenase [NAD] subunit, mitochondrial
GLA-ANN	Caa02_02g23370	Chr02	164807366	164811966	Tubby-like F-box protein 2
GLA-ANN	Caa02_02g23390	Chr02	164834682	164857862	nucleolar protein 6
GLA-ANN	Caa02_02g23400	Chr02	164858859	164862812	AP complex subunit sigma
GLA-ANN	Caa02_02g23410	Chr02	164863921	164874231	Pyridine nucleotide-disulfide oxidoreductase domain-containing protein 2
GLA-ANN	Caa02_02g23500	Chr02	165072535	165081055	Complement factor I light chain like
GLA-ANN	Caa02_02g23540	Chr02	165100216	165104597	Sulfite exporter TauE/SafE family protein
GLA-ANN	Caa02_02g23680	Chr02	165246820	165257346	DNA-directed RNA polymerase III subunit RPC5-like
GLA-ANN	Caa02_02g23730	Chr02	165317662	165325481	G-box-binding factor 1
GLA-ANN	Caa02_02g23740	Chr02	165333576	165342201	Protein kinase domain-containing protein
GLA-ANN	Caa02_02g23780	Chr02	165384554	165386041	Glycosyltransferase
GLA-ANN	Caa02_02g23860	Chr02	165597705	165598716	Cytochrome P450
GLA-ANN	Caa02_02g23980	Chr02	165825002	165831680	Alpha-1,3-glucosyltransferase
GLA-ANN	Caa02_02g24130	Chr02	166219092	166226485	alpha/beta-Hydrolases superfamily protein
GLA-ANN	Caa02_02g24250	Chr02	166312182	166326703	Plastidic glucose transporter like
GLA-ANN	Caa02_02g24360	Chr02	166465106	166482618	LEAF RUST 10 DISEASE-RESISTANCE LOCUS RECEPTOR-LIKE PROTEIN KINASE-like 1.4 isoform X1
GLA-ANN	Caa02_02g24580	Chr02	166917165	166920862	Histone chaperone
GLA-ANN	Caa02_02g24600	Chr02	166958327	166969702	ATP synthase subunit beta
GLA-ANN	Caa02_02g24680	Chr02	167076277	167081241	Ell-associated factor Eaf like
GLA-ANN	Caa02_02g24730	Chr02	167112614	167124314	protein AAR2 homolog
GLA-ANN	Caa02_02g24740	Chr02	167161957	167172756	Pyridoxal kinase
GLA-ANN	Caa02_02g24790	Chr02	167198428	167225003	protease Do-like 7
GLA-ANN	Caa02_02g24810	Chr02	167239656	167243038	U-box domain-containing protein 2-like
GLA-ANN	Caa02_02g24860	Chr02	167326892	167332906	pfkB-like carbohydrate kinase family protein
GLA-ANN	Caa02_02g24980	Chr02	167474312	167493409	Oligopeptidase A
GLA-ANN	Caa02_02g24990	Chr02	167539799	167547970	Oligopeptidase A
GLA-ANN	Caa02_02g25160	Chr02	167834249	167836101	BHLH domain-containing protein
GLA-ANN	Caa02_02g25350	Chr02	168251409	168258607	Branched-chain-amino-acid aminotransferase
GLA-ANN	Caa02_02g25560	Chr02	168571533	168575451	protein PHLOEM PROTEIN 2-LIKE A10-like
GLA-ANN	Caa02_02g25670	Chr02	168739910	168746018	Amino-acid N-acetyltransferase
GLA-ANN	Caa02_02g25800	Chr02	168865659	168869137	Adenylyl-sulfate kinase
GLA-ANN	Caa02_02g25940	Chr02	169180237	169184983	formamidase-like
GLA-ANN	Caa02_02g25970	Chr02	169279558	169281818	Peroxidase
GLA-ANN	Caa02_02g26020	Chr02	169329036	169335907	molybdate-anion transporter-like isoform X1
GLA-ANN	Caa02_02g26080	Chr02	169397319	169400420	Protein-serine/threonine phosphatase
GLA-ANN	Caa02_02g26100	Chr02	169408491	169409814	AB hydrolase-1 domain-containing protein
GLA-ANN	Caa02_02g26110	Chr02	169417234	169444906	suppressor of RPS4-RLD 1
GLA-ANN	Caa02_02g26200	Chr02	169633022	169634645	Lysine-rich arabinogalactan protein 18-like protein
GLA-ANN	Caa02_02g26320	Chr02	169849337	169862129	mortality factor 4-like protein 1 isoform X3
GLA-ANN	Caa02_02g26330	Chr02	169866167	169876351	Heavy metal cation transport atpase
GLA-ANN	Caa02_02g26340	Chr02	169886448	169889748	ULP_PROTEASE domain-containing protein
GLA-ANN	Caa02_02g26420	Chr02	170091965	170097314	Peptidyl-tRNA hydrolase
GLA-ANN	Caa02_02g26450	Chr02	170221441	170232829	N-acetylglucosaminylphosphatidylinositol deacetylase
GLA-ANN	Caa02_02g26460	Chr02	170239962	170242615	Cysteine proteinase RD21a
GLA-ANN	Caa02_02g26530	Chr02	170299320	170304462	U2 small nuclear ribonucleoprotein B'' isoform X2
GLA-ANN	Caa02_02g26710	Chr02	170603889	170607050	RING/U-box superfamily protein
GLA-ANN	Caa02_02g26740	Chr02	170902211	170905631	Transcription factor spatula
GLA-ANN	Caa02_02g26760	Chr02	170920584	170937112	DNA polymerase
GLA-ANN	Caa02_02g26780	Chr02	170977401	170985106	nuclear pore complex protein NUP98A-like
GLA-ANN	Caa02_02g26980	Chr02	171343330	171354016	ATP-dependent RNA helicase eIF4A isoform X1
GLA-ANN	Caa02_02g27070	Chr02	171441986	171451494	CTLH, C-terminal LisH motif
GLA-ANN	Caa02_02g27160	Chr02	171552244	171573467	WD_REPEATS_REGION domain-containing protein
GLA-ANN	Caa02_02g27190	Chr02	171635166	171639836	CDPK-related protein kinase
GLA-ANN	Caa02_02g27620	Chr02	172253861	172264536	CASP-like protein
GLA-ANN	Caa02_02g27810	Chr02	172596552	172596836	Unknown protein
GLA-ANN	Caa02_02g27830	Chr02	172628872	172631805	cyclin-B1-2-like
GLA-ANN	Caa02_02g27840	Chr02	172633394	172637272	Translation initiation factor eIF-2B subunit delta like
GLA-ANN	Caa02_02g27860	Chr02	172647812	172657844	Histone acetyltransferase
GLA-ANN	Caa02_02g28180	Chr02	173281422	173299247	protein furry homolog-like
GLA-ANN	Caa02_02g28210	Chr02	173331849	173342909	DNA-directed RNA polymerase
GLA-ANN	Caa02_02g28240	Chr02	173377299	173378853	pollen-specific leucine-rich repeat extensin-like protein 3 isoform X3
GLA-ANN	Caa02_02g28280	Chr02	173419427	173442146	auxin transport protein BIG
GLA-ANN	Caa02_02g28390	Chr02	173721491	173730602	PDZ domain-containing protein
GLA-ANN	Caa02_02g28400	Chr02	173750240	173762769	MOR2-PAG1_N domain-containing protein
GLA-ANN	Caa02_02g28420	Chr02	173796712	173835209	PDZ domain-containing protein
GLA-ANN	Caa02_02g28450	Chr02	173872927	173878313	Regulator of chromosome condensation (RCC1) family protein
GLA-ANN	Caa02_02g28560	Chr02	174008173	174011002	PI-PLC X domain-containing protein
GLA-ANN	Caa02_02g28590	Chr02	174053100	174057702	COBRA-like protein
GLA-ANN	Caa02_02g28770	Chr02	174268945	174273620	ninja-family protein AFP3
GLA-ANN	Caa02_02g28820	Chr02	174310662	174311883	Hydroxyproline-rich protein
GLA-ANN	Caa02_02g28970	Chr02	174513579	174519036	Pentatricopeptide repeat-containing protein
GLA-ANN	Caa02_02g29180	Chr02	175002039	175006173	Cyclic nucleotide-gated ion channel
GLA-ANN	Caa02_02g29260	Chr02	175086220	175087853	Mitochondrial saccharopine dehydrogenase
GLA-ANN	Caa02_02g29310	Chr02	175151227	175153638	Phytocyanin domain-containing protein
GLA-ANN	Caa02_02g29370	Chr02	175185615	175188841	DUF1336 domain-containing protein
GLA-ANN	Caa02_02g29460	Chr02	175354165	175358124	phosphate transporter PHO1 homolog 9-like
GLA-ANN	Caa02_02g29590	Chr02	175590124	175592874	Dof-type domain-containing protein
GLA-ANN	Caa02_02g29650	Chr02	175652033	175656190	Protein of unknown function (DUF1666)
GLA-ANN	Caa02_02g29660	Chr02	175658340	175668259	Structural maintenance of chromosomes protein
GLA-ANN	Caa02_02g29790	Chr02	175830225	175837451	ABC transporter B family member 1
GLA-ANN	Caa02_02g29860	Chr02	176015597	176016212	TF-B3 domain-containing protein
GLA-ANN	Caa02_02g29890	Chr02	176032179	176034457	Aldose 1-epimerase
GLA-ANN	Caa02_02g29900	Chr02	176038945	176041107	Aldose 1-epimerase
GLA-ANN	Caa02_02g29950	Chr02	176083996	176099095	F-box/WD repeat-containing protein 7-like
GLA-ANN	Caa02_02g30010	Chr02	176133442	176136802	mitochondrial outer membrane protein porin of 34 kDa-like
GLA-ANN	Caa02_02g30110	Chr02	176279327	176283773	Beta-galactosidase
GLA-ANN	Caa02_02g30140	Chr02	176337133	176353523	Inositol hexakisphosphate and diphosphoinositol-pentakisphosphate kinase
GLA-ANN	Caa02_02g30160	Chr02	176359556	176363300	Protein of unknown function (DUF569)
GLA-ANN	Caa02_02g30290	Chr02	176530484	176531440	CLAVATA3/ESR (CLE)-related protein 25-like
GLA-ANN	Caa02_02g30400	Chr02	176708463	176711863	Cytadherence high molecular weight protein
GLA-ANN	Caa02_02g30440	Chr02	176773946	176774815	Unknown protein
GLA-ANN	Caa02_02g30510	Chr02	176860348	176871512	CRM-domain containing factor CFM2, chloroplastic-like
GLA-ANN	Caa02_02g30550	Chr02	176931308	176932220	Zinc finger AN1 domain-containing stress-associated protein 12
GLA-ANN	Caa02_02g30590	Chr02	176957686	176966245	GPI ethanolamine phosphate transferase 1
GLA-ANN	Caa02_02g30610	Chr02	176972581	176977971	RNase H domain-containing protein
GLA-ANN	Caa02_02g30620	Chr02	176979277	176986741	RNase H domain-containing protein
GLA-ANN	Caa02_02g30640	Chr02	176991417	176996752	Protein ALTERED XYLOGLUCAN 4-like
GLA-ANN	Caa02_02g30690	Chr02	177075199	177081679	Alpha-dioxygenase 1
GLA-ANN	Caa02_02g30820	Chr02	177241931	177248739	Peptidylprolyl isomerase
GLA-ANN	Caa02_02g30970	Chr02	177462435	177466697	Proteasome assembly chaperone 3
GLA-ANN	Caa02_02g30980	Chr02	177489307	177493662	NAD(P)-binding Rossmann-fold superfamily protein
GLA-ANN	Caa02_02g31040	Chr02	177575489	177576997	Glucan endo-1,3-beta-glucosidase
GLA-ANN	Caa02_02g31290	Chr02	178121069	178146324	protein RST1 isoform X1
GLA-ANN	Caa02_02g31330	Chr02	178200390	178225248	titin isoform X2
GLA-ANN	Caa02_02g31460	Chr02	178357145	178360313	Unknown protein
GLA-ANN	Caa02_02g31530	Chr02	178440202	178445392	SGF29 C-terminal domain-containing protein
GLA-ANN	Caa02_02g31590	Chr02	178512379	178516160	cytochrome P450 724B1
GLA-ANN	Caa02_02g31930	Chr02	179030924	179038500	lysine histidine transporter 1-like
GLA-ANN	Caa02_02g31960	Chr02	179106723	179111187	Cytochrome c1, heme protein
GLA-ANN	Caa02_02g31980	Chr02	179115664	179128523	COP9 signalosome complex subunit 3
GLA-ANN	Caa02_02g32010	Chr02	179153868	179159062	ULP_PROTEASE domain-containing protein
GLA-ANN	Caa02_02g32040	Chr02	179209675	179214553	C2 NT-type domain-containing protein
GLA-ANN	Caa02_02g32090	Chr02	179248608	179253321	Lipase
GLA-ANN	Caa02_02g32140	Chr02	179292048	179299920	P-loop containing nucleoside triphosphate hydrolases superfamily protein
GLA-ANN	Caa02_02g32370	Chr02	179485357	179486824	WRKY domain-containing protein
GLA-ANN	Caa02_02g32390	Chr02	179534794	179540324	Yellow stripe 1
GLA-ANN	Caa02_02g32400	Chr02	179547403	179550168	ACT domain-containing protein
GLA-ANN	Caa02_02g32420	Chr02	179554840	179564880	actin related protein 2
GLA-ANN	Caa02_02g32460	Chr02	179596522	179604811	CID domain-containing protein
GLA-ANN	Caa02_02g32500	Chr02	179649454	179652703	S-acyltransferase
GLA-ANN	Caa02_02g32630	Chr02	179891370	179899228	B3 domain-containing transcription factor FUS3
GLA-ANN	Caa02_02g32680	Chr02	179914748	179921923	Sialyltransferase-like protein
GLA-ANN	Caa02_02g32700	Chr02	179938740	179954691	histone-lysine N-methyltransferase, H3 lysine-9 specific SUVH4
GLA-ANN	Caa02_02g32740	Chr02	180021546	180033039	ATP-dependent DNA helicase At3g02060, chloroplastic
GLA-ANN	Caa02_02g32770	Chr02	180058834	180142140	Transportin mos14
GLA-ANN	Caa02_02g32780	Chr02	180169333	180199006	Acetyl-coenzyme A synthetase
GLA-ANN	Caa02_03g00020	Chr03	39465	45123	START domain-containing protein
GLA-ANN	Caa02_03g00030	Chr03	87158	99787	Organic cation/carnitine transporter 7
GLA-ANN	Caa02_03g00050	Chr03	112152	122907	Mitochondrial transcription termination factor family protein
GLA-ANN	Caa02_03g00060	Chr03	138400	163411	TPR_REGION domain-containing protein
GLA-ANN	Caa02_03g00080	Chr03	173697	218056	P-loop containing nucleoside triphosphate hydrolases superfamily protein
GLA-ANN	Caa02_03g00100	Chr03	237039	244712	pumilio homolog 5
GLA-ANN	Caa02_03g00110	Chr03	253344	264380	Mediator of RNA polymerase II transcription subunit 8
GLA-ANN	Caa02_03g00130	Chr03	286032	291945	RING-CH-type domain-containing protein
GLA-ANN	Caa02_03g00140	Chr03	301395	312894	Ubiquitin-specific protease family C19-related protein
GLA-ANN	Caa02_03g00190	Chr03	467684	477324	alpha-1,2-Mannosidase
GLA-ANN	Caa02_03g00200	Chr03	478797	494212	Calcium-transporting ATPase
GLA-ANN	Caa02_03g00210	Chr03	495533	497751	O-fucosyltransferase family protein
GLA-ANN	Caa02_03g00220	Chr03	500697	505546	Glutamyl-tRNA reductase-binding protein, chloroplastic
GLA-ANN	Caa02_03g00230	Chr03	514961	521774	AT-hook motif nuclear-localized protein
GLA-ANN	Caa02_03g00250	Chr03	543342	572703	Glutamate receptor
GLA-ANN	Caa02_03g00340	Chr03	681062	685677	RNA-binding protein with multiple splicing-like
GLA-ANN	Caa02_03g00380	Chr03	763627	766207	DNA-dependent metalloprotease WSS1-like
GLA-ANN	Caa02_03g00430	Chr03	804180	810493	Phytoene dehydrogenase
GLA-ANN	Caa02_03g00460	Chr03	836606	843624	26S protease regulatory subunit 7
GLA-ANN	Caa02_03g00600	Chr03	958095	968234	alanine aminotransferase 2-like
GLA-ANN	Caa02_03g00610	Chr03	969560	978143	Alanine aminotransferase 2
GLA-ANN	Caa02_03g00700	Chr03	1097656	1112346	GDSL esterase/lipase 5-like
GLA-ANN	Caa02_03g00720	Chr03	1117332	1119657	Ethylene-responsive transcription factor RAP2-3
GLA-ANN	Caa02_03g00770	Chr03	1230063	1230809	RING-type domain-containing protein
GLA-ANN	Caa02_03g00790	Chr03	1254290	1272682	AP2-like ethylene-responsive transcription factor AIL1
GLA-ANN	Caa02_03g00870	Chr03	1363755	1375926	Exportin-T
GLA-ANN	Caa02_03g00950	Chr03	1472024	1478358	Aldehyde dehydrogenase (NAD(+))
GLA-ANN	Caa02_03g00990	Chr03	1527794	1535593	transmembrane protein 87A-like
GLA-ANN	Caa02_03g01060	Chr03	1597084	1600522	(S)-2-hydroxy-acid oxidase
GLA-ANN	Caa02_03g01130	Chr03	1728109	1738731	Erect panical 2
GLA-ANN	Caa02_03g01150	Chr03	1749711	1757662	transcription initiation factor TFIID subunit 12b
GLA-ANN	Caa02_03g01160	Chr03	1855539	1878922	Developmentally-regulated GTP-binding protein 2
GLA-ANN	Caa02_03g01270	Chr03	2007555	2012669	Methyltransferase-like protein
GLA-ANN	Caa02_03g01290	Chr03	2018106	2032057	DRBM domain-containing protein
GLA-ANN	Caa02_03g01300	Chr03	2039775	2045687	MYB transcription factor
GLA-ANN	Caa02_03g01350	Chr03	2093586	2098133	Phospholipid-transporting ATPase
GLA-ANN	Caa02_03g01380	Chr03	2154348	2156267	Transcription factor MYB26
GLA-ANN	Caa02_03g01410	Chr03	2179489	2182443	heterogeneous nuclear ribonucleoprotein 1-like
GLA-ANN	Caa02_03g01490	Chr03	2269478	2274878	Lactamase_B domain-containing protein
GLA-ANN	Caa02_03g01620	Chr03	2413973	2430764	WD-40 repeat-containing protein MSI4-like
GLA-ANN	Caa02_03g01630	Chr03	2436147	2458297	WD-40 repeat-containing protein MSI4-like
GLA-ANN	Caa02_03g01660	Chr03	2517379	2526729	mini-ribonuclease 3
GLA-ANN	Caa02_03g01690	Chr03	2546856	2555172	3-epi-6-deoxocathasterone 23-monooxygenase-like
GLA-ANN	Caa02_03g01710	Chr03	2581007	2584996	Protein FLX-like 3
GLA-ANN	Caa02_03g01720	Chr03	2591001	2593920	Thioredoxin
GLA-ANN	Caa02_03g01880	Chr03	2815627	2825743	Occludin_ELL domain-containing protein
GLA-ANN	Caa02_03g01890	Chr03	2827791	2842364	Metaxin
GLA-ANN	Caa02_03g01940	Chr03	2913626	2919991	PWWP domain-containing protein
GLA-ANN	Caa02_03g01990	Chr03	3006406	3009201	Core-2/I-branching beta-1,6-N-acetylglucosaminyltransferase family protein
GLA-ANN	Caa02_03g02000	Chr03	3009946	3014054	IAA-amino acid hydrolase ILR1-like
GLA-ANN	Caa02_03g02030	Chr03	3113336	3119449	3'-5' exonuclease domain-containing protein
GLA-ANN	Caa02_03g02050	Chr03	3139330	3157587	senescence-induced receptor-like serine/threonine-protein kinase
GLA-ANN	Caa02_03g02060	Chr03	3160935	3168867	Mediator of RNA polymerase II transcription subunit 6
GLA-ANN	Caa02_03g02190	Chr03	3410349	3416037	Phosphotransferase
GLA-ANN	Caa02_03g02200	Chr03	3417073	3419997	Auxin-responsive protein
GLA-ANN	Caa02_03g02210	Chr03	3441298	3446715	LysM domain receptor-like kinase 3
GLA-ANN	Caa02_03g02220	Chr03	3447580	3450041	Clavaminate synthase-like protein
GLA-ANN	Caa02_03g02230	Chr03	3472041	3489278	MMS19 nucleotide excision repair protein
GLA-ANN	Caa02_03g02240	Chr03	3490973	3508040	Protein PAF1-like protein
GLA-ANN	Caa02_03g02270	Chr03	3618636	3620574	NADP-dependent malic enzyme, chloroplastic
GLA-ANN	Caa02_03g02280	Chr03	3695731	3713151	Pleiotropic drug resistance transporter 5
GLA-ANN	Caa02_03g02360	Chr03	3847206	3847754	Protein of unknown function (DUF1677)
GLA-ANN	Caa02_03g02450	Chr03	3932582	3936033	Unknown protein
GLA-ANN	Caa02_03g02510	Chr03	4015291	4017052	ANK_REP_REGION domain-containing protein
GLA-ANN	Caa02_03g02530	Chr03	4030610	4037548	ras-related protein Rab7
GLA-ANN	Caa02_03g02580	Chr03	4085160	4093868	Conserved oligomeric Golgi complex subunit 1
GLA-ANN	Caa02_03g02620	Chr03	4117658	4121785	hydroxyphenylpyruvate reductase-like
GLA-ANN	Caa02_03g02660	Chr03	4143859	4152288	Homeobox-leucine zipper protein like
GLA-ANN	Caa02_03g02680	Chr03	4166370	4167691	Protein PLANT CADMIUM RESISTANCE 8
GLA-ANN	Caa02_03g02690	Chr03	4168977	4175831	4-coumarate--CoA ligase
GLA-ANN	Caa02_03g02700	Chr03	4176257	4180015	protein NRT1/ PTR FAMILY 1.2-like
GLA-ANN	Caa02_03g02840	Chr03	4342375	4343161	CYSTM domain-containing protein
GLA-ANN	Caa02_03g02970	Chr03	4502047	4506684	Glycos_transf_1 domain-containing protein
GLA-ANN	Caa02_03g03050	Chr03	4558623	4571916	Coatomer subunit beta'
GLA-ANN	Caa02_03g03070	Chr03	4664101	4668115	Sulfate transporter
GLA-ANN	Caa02_03g03090	Chr03	4683547	4689325	MAR-binding filament-like protein 1-1
GLA-ANN	Caa02_03g03120	Chr03	4715026	4721885	Protein kinase domain-containing protein
GLA-ANN	Caa02_03g03140	Chr03	4778770	4791787	regulator of telomere elongation helicase 1 homolog
GLA-ANN	Caa02_03g03200	Chr03	4816983	4822459	Protein of unknown function (DUF630 and DUF632)
GLA-ANN	Caa02_03g03210	Chr03	4824254	4830511	methyltransferase-like protein 22
GLA-ANN	Caa02_03g03360	Chr03	5028157	5042427	BRCA1-associated protein
GLA-ANN	Caa02_03g03400	Chr03	5080107	5082674	NPH3 domain-containing protein
GLA-ANN	Caa02_03g03450	Chr03	5119642	5121880	gibberellin 3-beta-dioxygenase 1-like
GLA-ANN	Caa02_03g03460	Chr03	5169022	5170551	F-box domain-containing protein
GLA-ANN	Caa02_03g03490	Chr03	5211322	5217263	C3HC-type domain-containing protein
GLA-ANN	Caa02_03g03520	Chr03	5248707	5251893	Usp domain-containing protein
GLA-ANN	Caa02_03g03580	Chr03	5374540	5383951	Transcription initiation factor IIE subunit alpha
GLA-ANN	Caa02_03g03590	Chr03	5391001	5403808	Transcription initiation factor TFIID subunit 2
GLA-ANN	Caa02_03g03610	Chr03	5497375	5525666	UDENN domain-containing protein
GLA-ANN	Caa02_03g03670	Chr03	5634186	5647426	carbon catabolite repressor protein 4 homolog 3-like isoform X2
GLA-ANN	Caa02_03g03710	Chr03	5752159	5777769	DENN domain and WD repeat-containing protein SCD1
GLA-ANN	Caa02_03g03730	Chr03	5796103	5803306	Aluminum-activated malate transporter-like
GLA-ANN	Caa02_03g03810	Chr03	5906858	5914356	lysM domain-containing GPI-anchored protein 1-like
GLA-ANN	Caa02_03g03900	Chr03	6044369	6052322	synaptotagmin-5-like
GLA-ANN	Caa02_03g03910	Chr03	6079379	6080017	F-box domain-containing protein
GLA-ANN	Caa02_03g03920	Chr03	6083240	6086168	Mitochondrial inner membrane protease subunit 2
GLA-ANN	Caa02_03g04170	Chr03	6465200	6473659	AMSH-like ubiquitin thioesterase 1
GLA-ANN	Caa02_03g04220	Chr03	6522897	6538543	Histidine--tRNA ligase
GLA-ANN	Caa02_03g04250	Chr03	6573618	6583043	Core-2/I-branching beta-1,6-N-acetylglucosaminyltransferase family protein
GLA-ANN	Caa02_03g04300	Chr03	6637140	6651077	Protein kinase domain-containing protein
GLA-ANN	Caa02_03g04310	Chr03	6669880	6675916	Kinesin-like protein
GLA-ANN	Caa02_03g04320	Chr03	6682092	6701459	Dipeptide epimerase
GLA-ANN	Caa02_03g04350	Chr03	6753110	6776233	Serine/threonine-protein kinase CTR1
GLA-ANN	Caa02_03g04360	Chr03	6782851	6787344	H15 domain-containing protein
GLA-ANN	Caa02_03g04430	Chr03	6860423	6867434	Beta-glucosidase
GLA-ANN	Caa02_03g04440	Chr03	6870610	6874920	exonuclease 1
GLA-ANN	Caa02_03g04480	Chr03	6942687	6954834	Myb-related protein 3r-1
GLA-ANN	Caa02_03g04620	Chr03	7184633	7189005	UDP-N-acetylglucosamine--N-acetylmuramyl- (Pentapeptide) pyrophosphoryl-undecaprenol N-acetylglucosamine transferase-like
GLA-ANN	Caa02_03g04660	Chr03	7211220	7217447	golgin candidate 2
GLA-ANN	Caa02_03g04680	Chr03	7252733	7257459	ULP_PROTEASE domain-containing protein
GLA-ANN	Caa02_03g04700	Chr03	7263621	7268895	Splicing factor 3B subunit 4
GLA-ANN	Caa02_03g04720	Chr03	7277494	7279611	Pentatricopeptide repeat-containing protein
GLA-ANN	Caa02_03g04770	Chr03	7442349	7445840	Auxin efflux carrier component
GLA-ANN	Caa02_03g04810	Chr03	7471031	7483513	outer envelope protein 64, chloroplastic
GLA-ANN	Caa02_03g04820	Chr03	7484988	7489869	Zinc finger protein VAR3, chloroplastic
GLA-ANN	Caa02_03g04830	Chr03	7490994	7496559	ERAD-associated E3 ubiquitin-protein ligase component HRD3A
GLA-ANN	Caa02_03g04840	Chr03	7499894	7505105	Down syndrome critical region protein 3 isoform X1
GLA-ANN	Caa02_03g04850	Chr03	7506044	7508569	Aldose 1-epimerase
GLA-ANN	Caa02_03g04920	Chr03	7588083	7589909	AAI domain-containing protein
GLA-ANN	Caa02_03g04960	Chr03	7669315	7686098	Protein kinase superfamily protein
GLA-ANN	Caa02_03g04980	Chr03	7703231	7715567	chaperone protein DnaJ
GLA-ANN	Caa02_03g04990	Chr03	7716315	7727767	zf-4CXXC_R1 domain-containing protein
GLA-ANN	Caa02_03g05050	Chr03	7806082	7821145	stromal processing peptidase, chloroplastic
GLA-ANN	Caa02_03g05080	Chr03	7875787	7893360	Coiled-coil domain-containing protein SCD2
GLA-ANN	Caa02_03g05090	Chr03	7944871	7959931	ATP-dependent Clp protease ATP-binding subunit ClpA homolog, chloroplastic
GLA-ANN	Caa02_03g05120	Chr03	7978376	7981152	Transcription factor ICE1
GLA-ANN	Caa02_03g05170	Chr03	8069898	8080178	mRNA cap guanine-N7 methyltransferase
GLA-ANN	Caa02_03g05200	Chr03	8129588	8138050	WD_REPEATS_REGION domain-containing protein
GLA-ANN	Caa02_03g05240	Chr03	8163344	8168421	RING-type E3 ubiquitin transferase
GLA-ANN	Caa02_03g05260	Chr03	8231910	8239426	Diadenosine tetraphosphate synthetase
GLA-ANN	Caa02_03g05500	Chr03	8649984	8651147	transferases, transferring glycosyl groups
GLA-ANN	Caa02_03g05550	Chr03	8679369	8685542	sucrose nonfermenting 4-like protein isoform X1
GLA-ANN	Caa02_03g05560	Chr03	8708213	8712487	Unknown protein
GLA-ANN	Caa02_03g05570	Chr03	8740840	8750165	glutamyl-tRNA(Gln) amidotransferase subunit A-like
GLA-ANN	Caa02_03g05590	Chr03	8768491	8774126	glutamyl-tRNA(Gln) amidotransferase subunit A-like
GLA-ANN	Caa02_03g05610	Chr03	8799441	8806167	Ribonuclease
GLA-ANN	Caa02_03g05650	Chr03	8876007	8885054	FHA domain-containing protein
GLA-ANN	Caa02_03g05670	Chr03	8896075	8901656	U2 small nuclear ribonucleoprotein A'
GLA-ANN	Caa02_03g05700	Chr03	8949052	8950461	F-box domain-containing protein
GLA-ANN	Caa02_03g05810	Chr03	9136170	9146207	ribulose bisphosphate carboxylase/oxygenase activase, chloroplastic
GLA-ANN	Caa02_03g05820	Chr03	9158170	9160942	MAGUK p55 subfamily member 4 like
GLA-ANN	Caa02_03g05870	Chr03	9249056	9264292	Serine/threonine-protein kinase OSR1
GLA-ANN	Caa02_03g05900	Chr03	9286950	9304721	Pectin lyase-like superfamily protein
GLA-ANN	Caa02_03g05920	Chr03	9312772	9317670	Tubby-like protein 8
GLA-ANN	Caa02_03g06040	Chr03	9466534	9471614	shikimate O-hydroxycinnamoyltransferase
GLA-ANN	Caa02_03g06110	Chr03	9675954	9702682	ABC transporter C family member 13
GLA-ANN	Caa02_03g06170	Chr03	9767622	9772137	calcineurin subunit B-like
GLA-ANN	Caa02_03g06220	Chr03	9829186	9835770	CobW C-terminal domain-containing protein
GLA-ANN	Caa02_03g06230	Chr03	9875259	9885903	F-box/LRR-repeat protein
GLA-ANN	Caa02_03g06240	Chr03	9887664	9898606	TOPLESS
GLA-ANN	Caa02_03g06360	Chr03	10099297	10101671	Flotillin-like
GLA-ANN	Caa02_03g06390	Chr03	10161733	10165729	Translation initiation factor IF-2 like
GLA-ANN	Caa02_03g06450	Chr03	10268169	10275319	Nuclear pore complex protein NUP96
GLA-ANN	Caa02_03g06460	Chr03	10277157	10284446	Defective in cullin neddylation protein
GLA-ANN	Caa02_03g06470	Chr03	10285895	10287952	DeSI-like protein
GLA-ANN	Caa02_03g06480	Chr03	10294159	10321559	Myosin-2 heavy chain like
GLA-ANN	Caa02_03g06610	Chr03	10459171	10482364	Arabidopsis phospholipase-like protein (PEARLI 4) family
GLA-ANN	Caa02_03g06650	Chr03	10594466	10602032	Metal transporter
GLA-ANN	Caa02_03g06670	Chr03	10661241	10668325	DNA glycosylase superfamily protein
GLA-ANN	Caa02_03g06680	Chr03	10673357	10675941	photosynthetic NDH subunit of subcomplex B 1, chloroplastic
GLA-ANN	Caa02_03g06700	Chr03	10717756	10727495	Cyclic nucleotide-gated ion channel
GLA-ANN	Caa02_03g06740	Chr03	10780234	10793111	Signal recognition particle 54 kDa protein
GLA-ANN	Caa02_03g06750	Chr03	10824764	10830214	Signal recognition particle 54 kDa protein
GLA-ANN	Caa02_03g06820	Chr03	10944811	10947499	Phosphatidylcholine:diacylglycerol cholinephosphotransferase 1
GLA-ANN	Caa02_03g06880	Chr03	11012125	11014416	Methyl-CpG-binding domain-containing protein 11
GLA-ANN	Caa02_03g06890	Chr03	11016077	11019137	TPR_REGION domain-containing protein
GLA-ANN	Caa02_03g06960	Chr03	11114828	11118462	Coatomer subunit zeta
GLA-ANN	Caa02_03g07010	Chr03	11155685	11158263	O-fucosyltransferase family protein
GLA-ANN	Caa02_03g07110	Chr03	11305183	11307340	zinc finger CCCH domain-containing protein 56-like
GLA-ANN	Caa02_03g07150	Chr03	11346034	11351330	Microtubule-associated protein RP/EB family member 1A
GLA-ANN	Caa02_03g07160	Chr03	11353828	11365358	Regulator of chromosome condensation (RCC1) family with FYVE zinc finger domain
GLA-ANN	Caa02_03g07190	Chr03	11379492	11384767	Uromodulin, secreted form like
GLA-ANN	Caa02_03g07200	Chr03	11423634	11424970	Transcription factor
GLA-ANN	Caa02_03g07210	Chr03	11465033	11468218	2-oxoglutarate (2OG) and Fe(II)-dependent oxygenase superfamily protein
GLA-ANN	Caa02_03g07250	Chr03	11592701	11595690	Unknown protein
GLA-ANN	Caa02_03g07370	Chr03	12128089	12145090	S-adenosyl-L-methionine-dependent methyltransferases superfamily protein
GLA-ANN	Caa02_03g07460	Chr03	12379668	12388499	RWP-RK domain-containing protein
GLA-ANN	Caa02_03g07590	Chr03	12581863	12586281	Protein of unknown function (DUF962)
GLA-ANN	Caa02_03g07610	Chr03	12619334	12636544	J domain-containing protein
GLA-ANN	Caa02_03g07620	Chr03	12643256	12648591	Pentose-5-phosphate 3-epimerase
GLA-ANN	Caa02_03g07630	Chr03	12649715	12661805	Vacuolar fusion protein MON1 homolog
GLA-ANN	Caa02_03g07660	Chr03	12680499	12695182	Two-component response regulator-like APRR5
GLA-ANN	Caa02_03g07670	Chr03	12696632	12705481	Exostosin domain-containing protein
GLA-ANN	Caa02_03g07710	Chr03	12766691	12774633	Non-specific serine/threonine protein kinase
GLA-ANN	Caa02_03g07730	Chr03	12798772	12813863	Formin-like protein
GLA-ANN	Caa02_03g07740	Chr03	12819035	12824675	Protein kinase domain-containing protein
GLA-ANN	Caa02_03g07770	Chr03	12847074	12853619	Carbamoyl-phosphate synthase small chain
GLA-ANN	Caa02_03g07810	Chr03	12951724	13010994	rRNA biogenesis protein RRP5
GLA-ANN	Caa02_03g07890	Chr03	13078383	13099831	DNA annealing helicase and endonuclease ZRANB3
GLA-ANN	Caa02_03g07900	Chr03	13100357	13109579	SCAPER_N domain-containing protein
GLA-ANN	Caa02_03g07960	Chr03	13157734	13168740	SANT domain-containing protein
GLA-ANN	Caa02_03g07970	Chr03	13193656	13211537	mRNA splicing factor ATP-dependent RNA helicase
GLA-ANN	Caa02_03g08000	Chr03	13224236	13232785	Diacylglycerol kinase
GLA-ANN	Caa02_03g08030	Chr03	13263154	13280521	function unknown
GLA-ANN	Caa02_03g08040	Chr03	13331479	13349585	Protein LEO1-like protein
GLA-ANN	Caa02_03g08070	Chr03	13456894	13462303	flavonoid 3'-monooxygenase
GLA-ANN	Caa02_03g08080	Chr03	13464799	13468702	Plasmodesmata callose-binding protein 3
GLA-ANN	Caa02_03g08090	Chr03	13577831	13585686	PHD-finger family protein
GLA-ANN	Caa02_03g08220	Chr03	14743970	14752544	PHD-finger family protein
GLA-ANN	Caa02_03g08230	Chr03	14757409	14774001	Histone deacetylase
GLA-ANN	Caa02_03g08390	Chr03	14974681	14982870	FCP1 homology domain-containing protein
GLA-ANN	Caa02_03g08420	Chr03	15014633	15022274	kelch domain-containing protein 3-like isoform X1
GLA-ANN	Caa02_03g08440	Chr03	15043247	15048662	ABC transporter B family member 25-like
GLA-ANN	Caa02_03g08480	Chr03	15122606	15126857	ULP_PROTEASE domain-containing protein
GLA-ANN	Caa02_03g08560	Chr03	15426864	15431768	MADS-box transcription factor
GLA-ANN	Caa02_03g08570	Chr03	15448309	15462747	agamous-like MADS-box protein AGL8 homolog
GLA-ANN	Caa02_03g08590	Chr03	15472708	15477126	Hexosyltransferase
GLA-ANN	Caa02_03g08740	Chr03	15841175	15854648	WD repeat and HMG-box DNA-binding protein 1
GLA-ANN	Caa02_03g08760	Chr03	15892315	15895014	Pentatricopeptide repeat-containing protein
GLA-ANN	Caa02_03g09050	Chr03	16724722	16742129	G patch domain-containing protein tgh
GLA-ANN	Caa02_03g09080	Chr03	16763781	16768875	Kinesin-like protein
GLA-ANN	Caa02_03g09090	Chr03	16772889	16779223	Dead box ATP-dependent RNA helicase
GLA-ANN	Caa02_03g09180	Chr03	16965701	16968851	CASP-like protein
GLA-ANN	Caa02_03g09230	Chr03	17029445	17031115	BHLH domain-containing protein
GLA-ANN	Caa02_03g09440	Chr03	17615271	17626938	Rac-like gtp-binding protein 3
GLA-ANN	Caa02_03g09480	Chr03	17676296	17684593	Nucleobase-ascorbate transporter 6
GLA-ANN	Caa02_03g09530	Chr03	17733574	17737359	calmodulin-binding protein 60 A-like isoform X2
GLA-ANN	Caa02_03g09540	Chr03	17786588	17797970	calmodulin-binding protein 60 A-like
GLA-ANN	Caa02_03g09620	Chr03	18031074	18037904	ENDO3c domain-containing protein
GLA-ANN	Caa02_03g09630	Chr03	18098793	18104581	Ribosomal RNA small subunit methyltransferase G
GLA-ANN	Caa02_03g09660	Chr03	18136095	18161111	Alpha-n-acetylglucosaminidase
GLA-ANN	Caa02_03g09670	Chr03	18193398	18201473	Betaine aldehyde dehydrogenase
GLA-ANN	Caa02_03g09690	Chr03	18213619	18222469	NAD(P)H-hydrate epimerase
GLA-ANN	Caa02_03g09700	Chr03	18251789	18256291	NAD(P)H-hydrate epimerase
GLA-ANN	Caa02_03g09710	Chr03	18257402	18260066	E2F transcription factor-like E2FE
GLA-ANN	Caa02_03g09720	Chr03	18265885	18266739	NAC domain-containing protein
GLA-ANN	Caa02_03g09760	Chr03	18322691	18324097	B12D protein
GLA-ANN	Caa02_03g09770	Chr03	18338198	18339737	Two-component response regulator ARR7
GLA-ANN	Caa02_03g09840	Chr03	18435761	18450693	DUF676 domain-containing protein
GLA-ANN	Caa02_03g09850	Chr03	18451878	18461740	Pentatricopeptide repeat-containing protein, chloroplastic
GLA-ANN	Caa02_03g10020	Chr03	18791729	18795294	HIPL1 protein-like
GLA-ANN	Caa02_03g10090	Chr03	18923060	18929909	Plasma membrane ATPase
GLA-ANN	Caa02_03g10160	Chr03	19063570	19072329	protein NUCLEAR FUSION DEFECTIVE 4-like
GLA-ANN	Caa02_03g10220	Chr03	19409764	19416223	transmembrane protein DDB_G0273707/DDB_G0273361-like
GLA-ANN	Caa02_03g10270	Chr03	19500260	19506237	Pectin lyase-like superfamily protein
GLA-ANN	Caa02_03g10290	Chr03	19524165	19531116	C2 calcium/lipid-binding plant phosphoribosyltransferase family protein
GLA-ANN	Caa02_03g10340	Chr03	19662584	19665869	Cysteine dioxygenase
GLA-ANN	Caa02_03g10350	Chr03	19697488	19700584	WRKY domain-containing protein
GLA-ANN	Caa02_03g10440	Chr03	19917312	19921946	Vacuolar protein sorting-associated protein 29
GLA-ANN	Caa02_03g10460	Chr03	19992497	20003427	RINT1-like protein MAG2
GLA-ANN	Caa02_03g10500	Chr03	20054825	20061848	Rhodanese-like/PpiC domain-containing protein 12
GLA-ANN	Caa02_03g10520	Chr03	20090951	20145992	Non-specific serine/threonine protein kinase
GLA-ANN	Caa02_03g10560	Chr03	20214023	20228280	Pantothenate kinase 2
GLA-ANN	Caa02_03g10570	Chr03	20236230	20244275	Iron-sulfur cluster assembly protein
GLA-ANN	Caa02_03g10610	Chr03	20303119	20311866	Transcription factor MYB98
GLA-ANN	Caa02_03g10650	Chr03	20339461	20340950	60S ribosomal protein L44
GLA-ANN	Caa02_03g10660	Chr03	20347302	20349260	Unknown protein
GLA-ANN	Caa02_03g10670	Chr03	20350430	20357470	PX domain-containing protein
GLA-ANN	Caa02_03g10700	Chr03	20382631	20384166	GUB_WAK_bind domain-containing protein
GLA-ANN	Caa02_03g10730	Chr03	20406647	20411060	Glutaredoxin
GLA-ANN	Caa02_03g10900	Chr03	20872184	20876923	CRAL-TRIO domain-containing protein
GLA-ANN	Caa02_03g10940	Chr03	20938731	20944364	JmjC domain-containing protein
GLA-ANN	Caa02_03g10950	Chr03	20985976	20988162	ULP_PROTEASE domain-containing protein
GLA-ANN	Caa02_03g10960	Chr03	20992563	20993720	beta-glucuronosyltransferase GlcAT14C-like
GLA-ANN	Caa02_03g10990	Chr03	21088953	21096987	RING finger protein
GLA-ANN	Caa02_03g11010	Chr03	21105537	21110940	Kinetochore protein SPC25
GLA-ANN	Caa02_03g11090	Chr03	21203788	21209492	Tryptophan aminotransferase-related protein 2
GLA-ANN	Caa02_03g11400	Chr03	22139354	22149435	Non-specific serine/threonine protein kinase
GLA-ANN	Caa02_03g11420	Chr03	22161081	22165571	Wiskott-Aldrich syndrome protein family member 2 like
GLA-ANN	Caa02_03g11490	Chr03	22392642	22394626	High-affinity nitrate transporter
GLA-ANN	Caa02_03g11720	Chr03	23102009	23103000	Cytochrome P450 71A4
GLA-ANN	Caa02_03g11810	Chr03	23288882	23292110	28 kDa ribonucleoprotein, chloroplastic-like
GLA-ANN	Caa02_03g12010	Chr03	23865925	23875288	Ufm1-specific protease
GLA-ANN	Caa02_03g12090	Chr03	23996856	24004884	Zinc finger CCCH domain-containing protein 43
GLA-ANN	Caa02_03g12100	Chr03	24010098	24072580	1,3-beta-glucan synthase
GLA-ANN	Caa02_03g12110	Chr03	24092593	24094674	GDSL esterase/lipase
GLA-ANN	Caa02_03g12370	Chr03	24744799	24746268	Cytochrome P450
GLA-ANN	Caa02_03g12390	Chr03	24776108	24786343	DET1- and DDB1-associated protein 1
GLA-ANN	Caa02_03g12400	Chr03	24788032	24800101	ribonuclease J-like
GLA-ANN	Caa02_03g12490	Chr03	25039783	25047154	DUF1985 domain-containing protein
GLA-ANN	Caa02_03g12560	Chr03	25189100	25193024	Adenylate kinase isoenzyme 6 homolog
GLA-ANN	Caa02_03g12570	Chr03	25194356	25203556	tRNA_lig_CPD domain-containing protein
GLA-ANN	Caa02_03g12640	Chr03	25316800	25329247	3-oxoacyl-[acyl-carrier-protein] reductase
GLA-ANN	Caa02_03g12660	Chr03	25347934	25350913	Lysine histidine transporter-like 2
GLA-ANN	Caa02_03g12700	Chr03	25391936	25397620	GRAS domain-containing protein
GLA-ANN	Caa02_03g12740	Chr03	25502033	25508295	Elongator complex protein 3
GLA-ANN	Caa02_03g12750	Chr03	25513354	25540984	AAA domain-containing protein
GLA-ANN	Caa02_03g12820	Chr03	25803631	25808080	CCR4-NOT transcription complex subunit 9
GLA-ANN	Caa02_03g12830	Chr03	25871147	25877513	binding
GLA-ANN	Caa02_03g13190	Chr03	28391861	28403612	MADS-box transcription factor
GLA-ANN	Caa02_03g13240	Chr03	28484148	28487524	ABC transporter-like
GLA-ANN	Caa02_03g13290	Chr03	28565512	28576431	Alpha-galactosidase
GLA-ANN	Caa02_03g13300	Chr03	28580939	28583354	myb family transcription factor
GLA-ANN	Caa02_03g13390	Chr03	28688689	28701691	Beta-galactosidase
GLA-ANN	Caa02_03g13450	Chr03	28793338	28800717	Asparagine--tRNA ligase
GLA-ANN	Caa02_03g13500	Chr03	28849817	28886804	VIR_N domain-containing protein
GLA-ANN	Caa02_03g13830	Chr03	29795071	29797154	GRAM domain-containing protein
GLA-ANN	Caa02_03g13840	Chr03	29832550	29840013	Peroxisomal membrane 22 kDa (Mpv17/PMP22) family protein
GLA-ANN	Caa02_03g13970	Chr03	30097594	30101917	Small nuclear ribonucleoprotein E
GLA-ANN	Caa02_03g13980	Chr03	30116500	30129399	NAD(P)-binding Rossmann-fold superfamily protein
GLA-ANN	Caa02_03g14000	Chr03	30181570	30206599	vacuolar protein sorting-associated protein 8 homolog
GLA-ANN	Caa02_03g14010	Chr03	30255628	30259232	Kinase interacting protein
GLA-ANN	Caa02_03g14060	Chr03	30299898	30311784	Receptor kinase
GLA-ANN	Caa02_03g14080	Chr03	30382615	30390790	Protein kinase domain-containing protein
GLA-ANN	Caa02_03g14100	Chr03	30439280	30446101	TITAN-like protein isoform X1
GLA-ANN	Caa02_03g14200	Chr03	30824716	30833507	protein argonaute 1-like
GLA-ANN	Caa02_03g14240	Chr03	30868309	30872091	Glutamate decarboxylase
GLA-ANN	Caa02_03g14330	Chr03	31101566	31109188	Tubulin-folding cofactor B
GLA-ANN	Caa02_03g14350	Chr03	31149705	31152996	Arabinose 5-phosphate isomerase
GLA-ANN	Caa02_03g14380	Chr03	31173343	31185252	Unknown protein
GLA-ANN	Caa02_03g14390	Chr03	31186142	31192398	methylecgonone reductase-like
GLA-ANN	Caa02_03g14630	Chr03	31717555	31727659	poly(A) polymerase I-like
GLA-ANN	Caa02_03g14660	Chr03	31852713	31867663	V-type proton ATPase subunit C
GLA-ANN	Caa02_03g14800	Chr03	32403273	32422208	8-hydroxyquercetin 8-O-methyltransferase
GLA-ANN	Caa02_03g14890	Chr03	33148235	33150512	Histidine-rich protein
GLA-ANN	Caa02_03g14910	Chr03	33213912	33216509	Mitochondrial import inner membrane translocase subunit
GLA-ANN	Caa02_03g14920	Chr03	33217169	33223602	S-acyltransferase
GLA-ANN	Caa02_03g14930	Chr03	33273924	33276810	MtN19
GLA-ANN	Caa02_03g15000	Chr03	33429649	33431273	Bidirectional sugar transporter SWEET
GLA-ANN	Caa02_03g15150	Chr03	33787197	33808703	Beta-ketoacyl-[acyl-carrier-protein] synthase III
GLA-ANN	Caa02_03g15160	Chr03	33838574	33853183	integrator complex subunit 9-like
GLA-ANN	Caa02_03g15290	Chr03	34641382	34643915	Acyl-[acyl-carrier-protein] hydrolase
GLA-ANN	Caa02_03g15320	Chr03	34734059	34747856	Protein BOLA4, chloroplastic/mitochondrial
GLA-ANN	Caa02_03g15370	Chr03	34843957	34856971	Alanine--tRNA ligase
GLA-ANN	Caa02_03g15390	Chr03	34886270	34912220	nucleolar MIF4G domain-containing protein 1
GLA-ANN	Caa02_03g15450	Chr03	35012884	35033706	zinc finger CCCH domain-containing protein 56-like
GLA-ANN	Caa02_03g15470	Chr03	35068853	35075663	PfkB domain-containing protein
GLA-ANN	Caa02_03g15520	Chr03	35213134	35231884	transducin beta-like protein 3
GLA-ANN	Caa02_03g15600	Chr03	35344997	35348918	Target of Myb protein 1
GLA-ANN	Caa02_03g15610	Chr03	35350424	35356787	Exostosin family protein
GLA-ANN	Caa02_03g15820	Chr03	36081532	36096992	protein EXPORTIN 1A
GLA-ANN	Caa02_03g15850	Chr03	36142214	36153894	Protein kinase domain-containing protein
GLA-ANN	Caa02_03g15870	Chr03	36169256	36171643	cell division cycle 20.2, cofactor of APC complex-like
GLA-ANN	Caa02_03g15950	Chr03	36352223	36356506	transmembrane protein 120 homolog
GLA-ANN	Caa02_03g16030	Chr03	36532031	36538429	DNA-binding protein BIN4
GLA-ANN	Caa02_03g16090	Chr03	36662910	36683479	endonuclease MutS2
GLA-ANN	Caa02_03g16330	Chr03	37618049	37625502	2-oxoglutarate (2OG) and Fe(II)-dependent oxygenase superfamily protein
GLA-ANN	Caa02_03g16490	Chr03	38325351	38351757	Polyadenylate-binding protein-interacting protein 11
GLA-ANN	Caa02_03g16500	Chr03	38353347	38354236	Small heat shock protein
GLA-ANN	Caa02_03g16560	Chr03	38540770	38546076	GRF1-interacting factor 2-like
GLA-ANN	Caa02_03g16630	Chr03	38733092	38739861	Pyridoxal reductase, chloroplastic
GLA-ANN	Caa02_03g16700	Chr03	38998312	39005644	Rab-GAP TBC domain-containing protein
GLA-ANN	Caa02_03g16760	Chr03	39143605	39147533	molybdate-anion transporter-like
GLA-ANN	Caa02_03g16890	Chr03	39415537	39419868	RING-type E3 ubiquitin transferase
GLA-ANN	Caa02_03g16920	Chr03	39511197	39513588	Protein yippee-like
GLA-ANN	Caa02_03g16950	Chr03	39551035	39555172	Impaired sucrose induction 1-like protein
GLA-ANN	Caa02_03g17060	Chr03	40236956	40242525	Acyl-CoA-binding domain-containing protein 1
GLA-ANN	Caa02_03g17110	Chr03	40296329	40299972	protein PLASTID TRANSCRIPTIONALLY ACTIVE 7 isoform X1
GLA-ANN	Caa02_03g17150	Chr03	40437816	40440317	GH family 25 lysozyme 3
GLA-ANN	Caa02_03g17170	Chr03	40452722	40454932	EKC/KEOPS complex subunit PCC1/LAGE3
GLA-ANN	Caa02_03g17180	Chr03	40455622	40458934	Protein ABIL2
GLA-ANN	Caa02_03g17250	Chr03	40592935	40614154	Protein defective in meristem silencing 3
GLA-ANN	Caa02_03g17280	Chr03	40751291	40762103	Protein DEFECTIVE IN MERISTEM SILENCING 3
GLA-ANN	Caa02_03g17370	Chr03	40985003	40988682	LOB domain-containing protein
GLA-ANN	Caa02_03g17390	Chr03	41052035	41062700	zinc finger transcription factor YY1
GLA-ANN	Caa02_03g17460	Chr03	41457222	41459616	GDSL esterase/lipase At4g10955-like
GLA-ANN	Caa02_03g17550	Chr03	42124414	42136354	Histone-lysine N-methyltransferase
GLA-ANN	Caa02_03g17560	Chr03	42165547	42173963	Protein kinase domain-containing protein
GLA-ANN	Caa02_03g17570	Chr03	42182397	42195926	Matrin-type domain-containing protein
GLA-ANN	Caa02_03g17650	Chr03	42740180	42751488	DBD_Tnp_Mut domain-containing protein
GLA-ANN	Caa02_03g17880	Chr03	44485012	44499374	ATP-dependent zinc metalloprotease FTSH 11, chloroplastic/mitochondrial
GLA-ANN	Caa02_03g18010	Chr03	45731848	45732536	RNase H domain-containing protein
GLA-ANN	Caa02_03g18040	Chr03	45796381	45803911	plastid division protein PDV1
GLA-ANN	Caa02_03g18050	Chr03	45805391	45809723	cytochrome c oxidase assembly protein COX16, mitochondrial
GLA-ANN	Caa02_03g18130	Chr03	46434181	46438245	Hexosyltransferase
GLA-ANN	Caa02_03g18140	Chr03	46721318	46722434	ULP_PROTEASE domain-containing protein
GLA-ANN	Caa02_03g18150	Chr03	46729938	46735278	ABC transporter C family member 10
GLA-ANN	Caa02_03g18160	Chr03	46736378	46743604	S-adenosyl-L-methionine-dependentmethyltransferases superfamily protein
GLA-ANN	Caa02_03g18170	Chr03	46806779	46825011	Kinetochore protein
GLA-ANN	Caa02_03g18230	Chr03	47007960	47024903	protein timeless homolog
GLA-ANN	Caa02_03g18340	Chr03	48477634	48481798	F-box domain-containing protein
GLA-ANN	Caa02_03g18350	Chr03	48482708	48485091	Reticulon-like protein
GLA-ANN	Caa02_03g18390	Chr03	48796450	48802842	ULP_PROTEASE domain-containing protein
GLA-ANN	Caa02_03g18510	Chr03	49583842	49589456	PPPDE domain-containing protein
GLA-ANN	Caa02_03g18550	Chr03	50144113	50156151	NADH dehydrogenase
GLA-ANN	Caa02_03g18570	Chr03	50237567	50252606	Trafficking protein particle complex subunit
GLA-ANN	Caa02_03g18690	Chr03	50706249	50713735	Glutaminyl-peptide cyclotransferase
GLA-ANN	Caa02_03g18730	Chr03	50849887	50850927	heavy metal-associated isoprenylated plant protein 3-like
GLA-ANN	Caa02_03g18770	Chr03	51053202	51060267	Pentatricopeptide repeat (PPR) superfamily protein
GLA-ANN	Caa02_03g18800	Chr03	51223703	51238638	ferric reduction oxidase 4-like
GLA-ANN	Caa02_03g18900	Chr03	53543949	53550035	Protein DETOXIFICATION
GLA-ANN	Caa02_03g19000	Chr03	54097219	54099706	HXXXD-type acyl-transferase family protein
GLA-ANN	Caa02_03g19010	Chr03	54178131	54183602	UPF0496 protein At3g49070-like
GLA-ANN	Caa02_03g19040	Chr03	54480031	54488433	EamA domain containing protein
GLA-ANN	Caa02_03g19110	Chr03	54979432	54982071	RING-type domain-containing protein
GLA-ANN	Caa02_03g19160	Chr03	55255555	55275575	NAD(P)-binding Rossmann-fold superfamily protein
GLA-ANN	Caa02_03g19230	Chr03	55730755	55739278	U-box domain-containing protein kinase family protein
GLA-ANN	Caa02_03g19260	Chr03	55907166	55913535	Kinesin motor domain-containing protein
GLA-ANN	Caa02_03g19290	Chr03	55979069	55982061	Procollagen-proline 4-dioxygenase
GLA-ANN	Caa02_03g19320	Chr03	56041351	56048114	INVOLVED IN: biological_process unknown; LOCATED IN: chloroplast; EXPRESSED IN: 13 plant structures; EXPRESSED DURING: 6 growth stages;
GLA-ANN	Caa02_03g19360	Chr03	56484052	56486020	Glycosyltransferase
GLA-ANN	Caa02_03g19370	Chr03	56679209	56694652	Signal peptide peptidase-like 1
GLA-ANN	Caa02_03g19410	Chr03	57047781	57076847	Pectin acetylesterase
GLA-ANN	Caa02_03g19420	Chr03	57132588	57169258	Tripeptidyl-peptidase II
GLA-ANN	Caa02_03g19430	Chr03	57407899	57411590	Cytochrome P450
GLA-ANN	Caa02_03g19570	Chr03	58736588	58738802	N-acetyltransferase domain-containing protein
GLA-ANN	Caa02_03g19610	Chr03	59071829	59074245	ULP_PROTEASE domain-containing protein
GLA-ANN	Caa02_03g19710	Chr03	59548756	59549275	heavy metal-associated isoprenylated plant protein 39
GLA-ANN	Caa02_03g19740	Chr03	59690985	59695263	Shortage in chiasmata 1
GLA-ANN	Caa02_03g19770	Chr03	59838939	59841191	Remorin
GLA-ANN	Caa02_03g19810	Chr03	60153319	60161663	Pre-mRNA cleavage factor Im 25 kDa subunit
GLA-ANN	Caa02_03g19830	Chr03	60223548	60244626	DNA mismatch repair protein
GLA-ANN	Caa02_03g19840	Chr03	60246391	60253096	flap endonuclease GEN-like 2
GLA-ANN	Caa02_03g19850	Chr03	60256487	60261308	Protein HAPLESS 2-A like
GLA-ANN	Caa02_03g19930	Chr03	60892818	60895492	F-box protein At4g00755-like
GLA-ANN	Caa02_03g19940	Chr03	60906363	60916383	F-box protein PP2-A13
GLA-ANN	Caa02_03g19960	Chr03	61120144	61123192	ZnF_PMZ domain-containing protein
GLA-ANN	Caa02_03g20020	Chr03	62349035	62352041	S-adenosyl-L-methionine-dependent methyltransferases superfamily protein
GLA-ANN	Caa02_03g20050	Chr03	62456831	62461350	protein IQ-DOMAIN 31
GLA-ANN	Caa02_03g20100	Chr03	62938299	62948425	E3 ubiquitin-protein ligase XBAT33
GLA-ANN	Caa02_03g20190	Chr03	63811447	63813169	Protein Rev like
GLA-ANN	Caa02_03g20240	Chr03	64172365	64181673	methyl-CpG-binding domain-containing protein 13-like
GLA-ANN	Caa02_03g20370	Chr03	65582991	65598287	4-hydroxy-tetrahydrodipicolinate reductase
GLA-ANN	Caa02_03g20540	Chr03	67130060	67152806	ABC transporter B family member 28-like
GLA-ANN	Caa02_03g20560	Chr03	67469910	67478580	Zinc finger CCCH domain-containing protein
GLA-ANN	Caa02_03g20570	Chr03	67566760	67572361	Cytochrome b5
GLA-ANN	Caa02_03g20650	Chr03	70096422	70109326	Urease accessory protein F
GLA-ANN	Caa02_03g20720	Chr03	70919460	70929361	RAB6-interacting golgin
GLA-ANN	Caa02_03g20730	Chr03	70932952	70941428	Fructokinase
GLA-ANN	Caa02_03g20740	Chr03	71281718	71296991	Phosphoglucomutase (alpha-D-glucose-1,6-bisphosphate-dependent)
GLA-ANN	Caa02_03g20750	Chr03	71320627	71327351	DNA helicase
GLA-ANN	Caa02_03g20880	Chr03	73999851	74001818	BHLH domain-containing protein
GLA-ANN	Caa02_03g20960	Chr03	74710230	74726553	B3 domain-containing protein
GLA-ANN	Caa02_03g21030	Chr03	75337202	75343747	Clp protease-related protein, chloroplastic
GLA-ANN	Caa02_03g21110	Chr03	75986743	75998739	1-aminocyclopropane-1-carboxylate synthase
GLA-ANN	Caa02_03g21150	Chr03	76091270	76097343	LRR receptor-like serine/threonine-protein kinase
GLA-ANN	Caa02_03g21170	Chr03	76634553	76648432	K(+) efflux antiporter 5
GLA-ANN	Caa02_03g21200	Chr03	77025984	77030471	RNA helicase
GLA-ANN	Caa02_03g21210	Chr03	77063145	77063798	polyubiquitin-like
GLA-ANN	Caa02_03g21310	Chr03	79182542	79182850	Unknown protein
GLA-ANN	Caa02_03g21450	Chr03	81361501	81379320	chloride conductance regulatory protein ICln
GLA-ANN	Caa02_03g21710	Chr03	85001535	85038927	ALBINO3-like protein 2, chloroplastic
GLA-ANN	Caa02_03g21790	Chr03	86145060	86152068	Beta-fructofuranosidase
GLA-ANN	Caa02_03g21890	Chr03	87193071	87197107	luc7-like protein 3
GLA-ANN	Caa02_03g22050	Chr03	89317003	89351692	Cell number regulator 6
GLA-ANN	Caa02_03g22100	Chr03	90026337	90027481	Aquaporin TIP5-1
GLA-ANN	Caa02_03g22110	Chr03	90028842	90049606	CP-type G domain-containing protein
GLA-ANN	Caa02_03g22140	Chr03	90421073	90434373	Structural maintenance of chromosomes protein
GLA-ANN	Caa02_03g22150	Chr03	90545280	90561448	2-phosphoglycerate kinase
GLA-ANN	Caa02_03g22260	Chr03	92097353	92101027	PLAT domain-containing protein
GLA-ANN	Caa02_03g22290	Chr03	92408195	92410174	Sugar transport protein 7
GLA-ANN	Caa02_03g22310	Chr03	92935396	92939467	Rho-GAP domain-containing protein
GLA-ANN	Caa02_03g22340	Chr03	93055905	93060760	N(4)-(Beta-n-acetylglucosaminyl)-l-asparaginase
GLA-ANN	Caa02_03g22360	Chr03	93257562	93286148	E3 ubiquitin ligase
GLA-ANN	Caa02_03g22390	Chr03	93669166	93677386	WD repeat-containing protein WRAP73
GLA-ANN	Caa02_03g22410	Chr03	93877025	93878328	GTP-binding protein hflx
GLA-ANN	Caa02_03g22440	Chr03	93982757	94004067	ATP-dependent 6-phosphofructokinase
GLA-ANN	Caa02_03g22500	Chr03	94539663	94546804	sugar phosphatase YfbT
GLA-ANN	Caa02_03g22540	Chr03	95677355	95737497	Polycomb group protein EMBRYONIC FLOWER 2
GLA-ANN	Caa02_03g22640	Chr03	97454775	97468393	DNA helicase
GLA-ANN	Caa02_03g22840	Chr03	97599365	97619959	DNA helicase
GLA-ANN	Caa02_03g22850	Chr03	97621335	97631930	protein ORANGE, chloroplastic-like
GLA-ANN	Caa02_03g22900	Chr03	97907605	97914918	Transducin/WD40 repeat-like superfamily protein
GLA-ANN	Caa02_03g22980	Chr03	99695980	99699785	sulfoquinovosidase-like
GLA-ANN	Caa02_03g23010	Chr03	100109958	100137043	TMEM135_C_rich domain-containing protein
GLA-ANN	Caa02_03g23030	Chr03	100286572	100300985	Signal recognition particle subunit SRP68
GLA-ANN	Caa02_03g23050	Chr03	101462268	101479140	SET and MYND domain-containing protein 4 isoform X1
GLA-ANN	Caa02_03g23060	Chr03	101618911	101625467	Translocase of chloroplast
GLA-ANN	Caa02_03g23090	Chr03	101797669	101801671	ATP synthase subunit delta', mitochondrial
GLA-ANN	Caa02_03g23170	Chr03	102522003	102524225	Nucleotide-diphospho-sugar transferase protein
GLA-ANN	Caa02_03g23180	Chr03	102531300	102553439	Actin-related protein
GLA-ANN	Caa02_03g23190	Chr03	103041174	103065913	AB hydrolase-1 domain-containing protein
GLA-ANN	Caa02_03g23210	Chr03	103866121	103873164	quinone oxidoreductase-like protein 2 homolog
GLA-ANN	Caa02_03g23230	Chr03	105283809	105292704	seed imbibition 2
GLA-ANN	Caa02_03g23290	Chr03	106612085	106627434	EGF-like domain-containing protein
GLA-ANN	Caa02_03g23320	Chr03	107447049	107452408	Mitochondrial glycoprotein family protein
GLA-ANN	Caa02_03g23350	Chr03	107936416	107953711	WD_REPEATS_REGION domain-containing protein
GLA-ANN	Caa02_03g23360	Chr03	108547854	108555464	Unknown protein
GLA-ANN	Caa02_03g23370	Chr03	108555849	108591120	protein GUCD1
GLA-ANN	Caa02_03g23400	Chr03	109274737	109292804	Serine/threonine-protein kinase Nek6
GLA-ANN	Caa02_03g23450	Chr03	111598961	111633589	Target of rapamycin complex subunit LST8
GLA-ANN	Caa02_03g23460	Chr03	112192882	112200733	Protein FAR1-RELATED SEQUENCE
GLA-ANN	Caa02_03g23490	Chr03	113182140	113189230	Somatic embryogenesis receptor kinase 1
GLA-ANN	Caa02_03g23520	Chr03	113971232	114026056	DNA-binding protein SMUBP-2
GLA-ANN	Caa02_03g23540	Chr03	115615408	115647374	Glucose-6-phosphate isomerase
GLA-ANN	Caa02_03g23550	Chr03	115969534	116028295	elongation factor family protein
GLA-ANN	Caa02_03g23600	Chr03	118896897	118901596	O-fucosyltransferase family protein
GLA-ANN	Caa02_03g23610	Chr03	119364836	119376370	mucin-5AC-like isoform X1
GLA-ANN	Caa02_03g23620	Chr03	119425888	119429404	Protein yippee-like
GLA-ANN	Caa02_03g23630	Chr03	120310357	120317322	Phosphoinositide phospholipase C
GLA-ANN	Caa02_03g23660	Chr03	120891754	120895639	60S ribosomal protein L23
GLA-ANN	Caa02_03g23710	Chr03	123866209	123868921	Nuclear migration protein nudC
GLA-ANN	Caa02_03g23760	Chr03	125601800	125604553	WRKY domain-containing protein
GLA-ANN	Caa02_03g23780	Chr03	125746514	125761900	Rhodanese-like domain-containing protein 7
GLA-ANN	Caa02_03g23950	Chr03	127208258	127210895	Thioredoxin
GLA-ANN	Caa02_03g23960	Chr03	127211654	127214979	serine/threonine-protein kinase AtPK2/AtPK19-like
GLA-ANN	Caa02_03g24010	Chr03	128071219	128075167	Neutral ceramidase
GLA-ANN	Caa02_03g24040	Chr03	128269177	128274421	Subtilisin-like protease SBT2.4
GLA-ANN	Caa02_03g24060	Chr03	128911347	128934547	Uridylate kinase
GLA-ANN	Caa02_03g24100	Chr03	131162970	131163197	ATP synthase subunit c, chloroplastic
GLA-ANN	Caa02_03g24110	Chr03	131376241	131403373	Ubiquitinyl hydrolase 1
GLA-ANN	Caa02_03g24150	Chr03	133042983	133049138	Glycine-rich RNA-binding protein
GLA-ANN	Caa02_03g24160	Chr03	133168554	133176997	Pectate lyase
GLA-ANN	Caa02_03g24200	Chr03	134409531	134468778	Kinesin-like protein
GLA-ANN	Caa02_03g24210	Chr03	135253021	135275252	DUF2470 domain-containing protein
GLA-ANN	Caa02_03g24280	Chr03	138068702	138082317	Hydrogenase expression/formation protein like
GLA-ANN	Caa02_03g24320	Chr03	138693211	138765478	ATP-dependent zinc metalloprotease FTSH 12, chloroplastic
GLA-ANN	Caa02_03g24340	Chr03	141079968	141125747	Metal tolerance protein C2
GLA-ANN	Caa02_03g24350	Chr03	141645013	141657516	squamosa promoter-binding-like protein 17
GLA-ANN	Caa02_03g24370	Chr03	142057361	142109264	DNA-directed DNA polymerase
GLA-ANN	Caa02_03g24390	Chr03	143374490	143406457	Zinc finger CCCH domain-containing protein 37
GLA-ANN	Caa02_03g24410	Chr03	144590723	144605560	Ubiquitin-specific protease family C19-related protein
GLA-ANN	Caa02_03g24420	Chr03	144640438	144661369	Ubiquitin-specific protease family C19-related protein
GLA-ANN	Caa02_03g24430	Chr03	145324882	145327255	NAC domain protein
GLA-ANN	Caa02_03g24470	Chr03	146287797	146301532	ENTH/ANTH/VHS superfamily protein
GLA-ANN	Caa02_03g24490	Chr03	147364093	147369847	Nucleotide/sugar transporter family protein
GLA-ANN	Caa02_03g24550	Chr03	149901982	149906038	Farnesyl pyrophosphate synthase
GLA-ANN	Caa02_03g24560	Chr03	150309454	150318814	La-related protein 6B
GLA-ANN	Caa02_03g24570	Chr03	150359556	150361622	Strictosidine synthase
GLA-ANN	Caa02_03g24700	Chr03	151878546	151902590	protein PAT1 homolog 1-like
GLA-ANN	Caa02_03g24730	Chr03	153232775	153265615	Pyrimidine-specific ribonucleoside hydrolase RihA
GLA-ANN	Caa02_03g24770	Chr03	154166667	154175395	protein ABHD18-like
GLA-ANN	Caa02_03g24780	Chr03	154576940	154678381	Ferredoxin-dependent glutamate synthase
GLA-ANN	Caa02_03g24800	Chr03	155721013	155731767	Polypyrimidine tract-binding protein-like 3
GLA-ANN	Caa02_03g24910	Chr03	160115548	160152528	Acetohydroxy-acid synthase small subunit
GLA-ANN	Caa02_03g24920	Chr03	161335080	161366358	Mitogen-activated protein kinase
GLA-ANN	Caa02_03g24950	Chr03	162585325	162594926	16S rRNA m5C967 methyltransferase
GLA-ANN	Caa02_03g25120	Chr03	169336912	169345409	WRKY transcription factor
GLA-ANN	Caa02_03g25170	Chr03	171016822	171092418	general negative regulator of transcription subunit 3 isoform X2
GLA-ANN	Caa02_03g25280	Chr03	173921199	173930041	coiled-coil domain-containing protein 30
GLA-ANN	Caa02_03g25510	Chr03	177702252	177731840	Rhodanese domain-containing protein
GLA-ANN	Caa02_03g25520	Chr03	178649615	178734175	Valyl-tRNA synthetase
GLA-ANN	Caa02_03g25580	Chr03	183668784	183670043	Alanine--tRNA ligase
GLA-ANN	Caa02_03g25660	Chr03	185734555	185783719	Golgi to ER traffic protein 4 homolog isoform X1
GLA-ANN	Caa02_03g25680	Chr03	186567390	186574292	Type i inositol polyphosphate 5-phosphatase 12
GLA-ANN	Caa02_03g25700	Chr03	186982766	186997779	Reticulon-like protein
GLA-ANN	Caa02_03g25720	Chr03	188271878	188330207	DNA gyrase subunit B
GLA-ANN	Caa02_03g25770	Chr03	188437382	188440706	Photosystem I P700 chlorophyll a apoprotein A1
GLA-ANN	Caa02_03g25780	Chr03	188547112	188641569	brefeldin A-inhibited guanine nucleotide-exchange protein 5
GLA-ANN	Caa02_03g25810	Chr03	189325247	189333987	X8 domain-containing protein
GLA-ANN	Caa02_03g25840	Chr03	190352388	190384826	calcineurin B-like 3
GLA-ANN	Caa02_03g25900	Chr03	192841359	192852520	lipid phosphate phosphatase delta
GLA-ANN	Caa02_03g25920	Chr03	193392984	193411342	Pectin lyase-like superfamily protein
GLA-ANN	Caa02_03g25930	Chr03	193503098	193511690	Protein kinase domain-containing protein
GLA-ANN	Caa02_03g25950	Chr03	194424906	194439586	Rhodanese domain-containing protein
GLA-ANN	Caa02_03g25960	Chr03	194591581	194623737	Nudix hydrolase 16, mitochondrial
GLA-ANN	Caa02_03g25980	Chr03	195235518	195267705	small G protein signaling modulator 1-like isoform X1
GLA-ANN	Caa02_03g25990	Chr03	195602117	195611738	Unknown protein
GLA-ANN	Caa02_03g26030	Chr03	198056437	198057410	Peptidase_S15 domain-containing protein
GLA-ANN	Caa02_03g26040	Chr03	198057951	198059713	Protein EMSY-LIKE 3
GLA-ANN	Caa02_03g26060	Chr03	198310805	198321068	1-acylglycerol-3-phosphate O-acyltransferase
GLA-ANN	Caa02_03g26090	Chr03	200302020	200312448	Mic1 domain-containing protein
GLA-ANN	Caa02_03g26100	Chr03	200352976	200381498	Mic1 domain-containing protein
GLA-ANN	Caa02_03g26110	Chr03	200779325	200795983	Peroxisomal membrane 22 kDa (Mpv17/PMP22) family protein
GLA-ANN	Caa02_03g26130	Chr03	201155585	201162777	DEAD-box ATP-dependent RNA helicase 37-like
GLA-ANN	Caa02_03g26180	Chr03	201817396	201846803	Protein of unknown function (DUF3754)
GLA-ANN	Caa02_03g26210	Chr03	202072201	202083930	rRNA biogenesis protein RRP5 isoform X2
GLA-ANN	Caa02_03g26220	Chr03	202181626	202216197	Homogentisate solanesyltransferase, chloroplastic
GLA-ANN	Caa02_03g26230	Chr03	202283510	202293073	serine/threonine-protein phosphatase 4 regulatory subunit 2 isoform X1
GLA-ANN	Caa02_03g26240	Chr03	202634749	202640921	ARM repeat superfamily protein
GLA-ANN	Caa02_03g26330	Chr03	204617031	204631846	protein FAM133
GLA-ANN	Caa02_03g26360	Chr03	205117780	205142603	Plastid-lipid associated protein PAP / fibrillin family protein
GLA-ANN	Caa02_03g26370	Chr03	205369443	205425359	Protein PHOTOPERIOD-INDEPENDENT EARLY FLOWERING 1
GLA-ANN	Caa02_03g26530	Chr03	210251522	210258797	Syntaxin-51
GLA-ANN	Caa02_03g26550	Chr03	210596577	210599798	Pirin-like protein
GLA-ANN	Caa02_03g26680	Chr03	215065372	215071033	ULP_PROTEASE domain-containing protein
GLA-ANN	Caa02_03g26690	Chr03	215076669	215082434	C2 domain-containing protein
GLA-ANN	Caa02_03g26710	Chr03	215919698	215929685	Electron transfer flavoprotein subunit alpha
GLA-ANN	Caa02_03g26730	Chr03	215949566	215980671	Lipocln_cytosolic_FA-bd_dom domain-containing protein
GLA-ANN	Caa02_03g26830	Chr03	217056672	217059887	persulfide dioxygenase ETHE1 homolog, mitochondrial-like
GLA-ANN	Caa02_03g26880	Chr03	217263734	217265516	Histone H2B-like
GLA-ANN	Caa02_03g26930	Chr03	217699799	217723631	Peptidyl-prolyl cis-trans isomerase CYP37, chloroplastic
GLA-ANN	Caa02_03g26970	Chr03	218120698	218128940	protein NETWORKED 1D-like
GLA-ANN	Caa02_03g27030	Chr03	218453128	218458201	Plant protein of unknown function (DUF828) with plant pleckstrin homology-like region
GLA-ANN	Caa02_03g27040	Chr03	218479567	218481241	ULP_PROTEASE domain-containing protein
GLA-ANN	Caa02_03g27130	Chr03	221051040	221059094	ETO1-like protein 1
GLA-ANN	Caa02_03g27150	Chr03	221869309	221874338	BI1-like protein
GLA-ANN	Caa02_03g27210	Chr03	222550561	222555624	Transcription factor UNE12
GLA-ANN	Caa02_03g27270	Chr03	223913377	223917501	Ammonium transporter
GLA-ANN	Caa02_03g27280	Chr03	224046983	224064696	Beta-carotene isomerase d27, chloroplastic
GLA-ANN	Caa02_03g27370	Chr03	225728692	225734264	F-box/LRR-repeat protein 17
GLA-ANN	Caa02_03g27470	Chr03	227052037	227053563	Isocitrate dehydrogenase [NADP]
GLA-ANN	Caa02_03g27520	Chr03	228610395	228622829	Peptidyl-prolyl cis-trans isomerase D
GLA-ANN	Caa02_03g27710	Chr03	230355481	230361402	TPR_REGION domain-containing protein
GLA-ANN	Caa02_03g27740	Chr03	231485691	231493270	Flowering locus K-like proteiny domain
GLA-ANN	Caa02_03g27750	Chr03	231496788	231511109	PfkB domain-containing protein
GLA-ANN	Caa02_03g27780	Chr03	232407857	232411495	NB-ARC domain-containing protein
GLA-ANN	Caa02_03g27790	Chr03	232421833	232422919	craniofacial development protein 2-like
GLA-ANN	Caa02_03g27810	Chr03	232720631	232735537	bet1-like SNARE 1-1
GLA-ANN	Caa02_03g27850	Chr03	233274418	233294193	Poly [ADP-ribose] polymerase
GLA-ANN	Caa02_03g27860	Chr03	233346242	233348081	LOB domain-containing protein
GLA-ANN	Caa02_03g27880	Chr03	234248416	234254160	Pentatricopeptide repeat-containing protein
GLA-ANN	Caa02_03g27920	Chr03	234993046	235003955	transcription factor EMB1444-like isoform X2
GLA-ANN	Caa02_03g27950	Chr03	236168500	236181275	Kinesin light chain
GLA-ANN	Caa02_03g27980	Chr03	236354568	236360695	2-oxoglutarate (2OG) and Fe(II)-dependent oxygenase superfamily protein
GLA-ANN	Caa02_03g28160	Chr03	238582624	238594673	TOM1-like protein 2
GLA-ANN	Caa02_03g28170	Chr03	238931546	238950643	Peptidase S24/S26A/S26B/S26C family protein
GLA-ANN	Caa02_03g28190	Chr03	239179877	239189859	RING-type E3 ubiquitin transferase
GLA-ANN	Caa02_03g28230	Chr03	240449592	240453931	Adaptin ear-binding coat-associated protein
GLA-ANN	Caa02_03g28240	Chr03	240480496	240487799	Protein CHROMATIN REMODELING 8
GLA-ANN	Caa02_03g28250	Chr03	240596680	240604227	Ribonuclease H
GLA-ANN	Caa02_03g28260	Chr03	240633777	240638641	ABC transporter family protein
GLA-ANN	Caa02_03g28270	Chr03	240783079	240801126	Serine/threonine-protein kinase
GLA-ANN	Caa02_03g28290	Chr03	240825287	240833511	Casein kinase
GLA-ANN	Caa02_03g28300	Chr03	240834897	240836742	60S ribosomal protein L14
GLA-ANN	Caa02_03g28310	Chr03	240867066	240876986	Myb_DNA-bind_3 domain-containing protein
GLA-ANN	Caa02_03g28600	Chr03	243924425	243928266	RNA-binding (RRM/RBD/RNP motifs) family protein
GLA-ANN	Caa02_03g28740	Chr03	245188908	245191471	Unknown protein
GLA-ANN	Caa02_03g28750	Chr03	245338706	245358104	Histone-lysine N-methyltransferase SUVR4
GLA-ANN	Caa02_03g28800	Chr03	246573934	246581650	protein jagunal homolog 1-like
GLA-ANN	Caa02_03g28940	Chr03	247806980	247814696	5-amino-6-(5-phosphoribosylamino)uracil reductase
GLA-ANN	Caa02_03g29010	Chr03	248350962	248357946	oxidoreductase, 2OG-Fe(II) oxygenase family protein
GLA-ANN	Caa02_03g29070	Chr03	248619323	248672372	Piezo-type mechanosensitive ion channel-like protein
GLA-ANN	Caa02_03g29170	Chr03	249371381	249375871	sugar transporter ERD6-like 7
GLA-ANN	Caa02_03g29310	Chr03	250756581	250762556	Disease resistance protein R3a-like protein
GLA-ANN	Caa02_03g29340	Chr03	250985939	250998031	Serine/threonine-protein phosphatase
GLA-ANN	Caa02_03g29460	Chr03	251613811	251617534	ATP-dependent DNA helicase
GLA-ANN	Caa02_03g29480	Chr03	251656163	251660683	NAD(P)-binding Rossmann-fold superfamily protein
GLA-ANN	Caa02_03g29490	Chr03	251716951	251734602	protease Do-like 2, chloroplastic
GLA-ANN	Caa02_03g29640	Chr03	252771756	252785348	bromo-adjacent homology (BAH) domain-containing protein
GLA-ANN	Caa02_03g29810	Chr03	253877339	253887938	Potassium transporter
GLA-ANN	Caa02_03g30020	Chr03	255293171	255302906	DNA mismatch repair protein PMS1
GLA-ANN	Caa02_03g30030	Chr03	255303737	255313823	WD repeat-containing protein 89 homolog
GLA-ANN	Caa02_03g30060	Chr03	255549149	255551945	Nucleolar protein 16
GLA-ANN	Caa02_03g30170	Chr03	256374811	256388579	Beta-glucosidase
GLA-ANN	Caa02_03g30300	Chr03	257471657	257481069	mitochondrial zinc maintenance protein 1, mitochondrial
GLA-ANN	Caa02_03g30310	Chr03	257495097	257535613	Glutamate decarboxylase
GLA-ANN	Caa02_03g30320	Chr03	257538867	257542789	ULP_PROTEASE domain-containing protein
GLA-ANN	Caa02_03g30360	Chr03	257686928	257689554	60S ribosomal protein L22
GLA-ANN	Caa02_03g30400	Chr03	257776348	257788471	Gamma-tubulin complex component
GLA-ANN	Caa02_03g30410	Chr03	257790724	257800177	U1 small nuclear ribonucleoprotein A
GLA-ANN	Caa02_03g30440	Chr03	257951644	257952183	Protein of unknown function, DUF538
GLA-ANN	Caa02_03g30540	Chr03	258492940	258498614	Pectinesterase
GLA-ANN	Caa02_03g30560	Chr03	258582847	258590237	39S ribosomal protein L46, mitochondrial
GLA-ANN	Caa02_03g30570	Chr03	258591731	258600523	Sucrose synthase
GLA-ANN	Caa02_03g30580	Chr03	258664713	258679385	GTP diphosphokinase
GLA-ANN	Caa02_03g30590	Chr03	258680257	258683121	TPR Domain containing protein
GLA-ANN	Caa02_03g30700	Chr03	258908675	258911287	J domain-containing protein
GLA-ANN	Caa02_03g30720	Chr03	258988933	258998798	Nicotinamide adenine dinucleotide transporter 1, chloroplastic
GLA-ANN	Caa02_03g30730	Chr03	259040492	259049734	Protein of unknown function (DUF789)
GLA-ANN	Caa02_03g30840	Chr03	259358335	259361252	G domain-containing protein
GLA-ANN	Caa02_03g30850	Chr03	259374241	259378306	Protein FAR1-RELATED SEQUENCE
GLA-ANN	Caa02_03g31080	Chr03	260263880	260274806	4-coumarate--CoA ligase
GLA-ANN	Caa02_03g31090	Chr03	260336310	260351295	Chloride channel protein CLC-d
GLA-ANN	Caa02_03g31100	Chr03	260352579	260361813	Phytocyanin domain-containing protein
GLA-ANN	Caa02_03g31220	Chr03	261416718	261418871	Amine oxidase
GLA-ANN	Caa02_03g31300	Chr03	261669671	261687838	5'-nucleotidase surE
GLA-ANN	Caa02_03g31790	Chr03	263608183	263609691	AAI domain-containing protein
GLA-ANN	Caa02_03g31810	Chr03	263622448	263636263	AAI domain-containing protein
GLA-ANN	Caa02_03g31830	Chr03	263687870	263691252	Cupin type-1 domain-containing protein
GLA-ANN	Caa02_03g31860	Chr03	263884246	263889290	vicilin-like antimicrobial peptides 2-2
GLA-ANN	Caa02_03g31900	Chr03	264304325	264313390	RNA helicase
GLA-ANN	Caa02_03g31990	Chr03	264597458	264609596	protein RDM1
GLA-ANN	Caa02_03g32130	Chr03	265158753	265172264	PKS_ER domain-containing protein
GLA-ANN	Caa02_03g32260	Chr03	265578129	265580534	1,2-dihydroxy-3-keto-5-methylthiopentene dioxygenase
GLA-ANN	Caa02_03g32290	Chr03	265712457	265723976	Dymeclin
GLA-ANN	Caa02_03g32380	Chr03	265826171	265838208	NAD(P)-linked oxidoreductase superfamily protein
GLA-ANN	Caa02_03g32430	Chr03	265990489	265999675	ADP-ribosylation factor-related protein 1-like
GLA-ANN	Caa02_03g32440	Chr03	266007758	266014285	DEAD-box ATP-dependent RNA helicase 39-like
GLA-ANN	Caa02_03g32450	Chr03	266070086	266070394	Mediator of rna polymerase ii transcription subunit 32
GLA-ANN	Caa02_03g32510	Chr03	266248330	266254811	protein argonaute 10-like
GLA-ANN	Caa02_03g32550	Chr03	266465651	266469883	Calcium-transporting ATPase
GLA-ANN	Caa02_03g32600	Chr03	266768947	266772196	Singapore isolate B (sub-type 7) whole genome shotgun sequence assembly, scaffold_0
GLA-ANN	Caa02_03g32810	Chr03	267780257	267784291	Protein PET100
GLA-ANN	Caa02_03g33080	Chr03	269288193	269311436	Ion channel POLLUX-like
GLA-ANN	Caa02_03g33130	Chr03	269404461	269405664	Glutathione S-transferase U9
GLA-ANN	Caa02_03g33200	Chr03	269946991	269958785	Phosphatidate cytidylyltransferase
GLA-ANN	Caa02_03g33230	Chr03	270017866	270024224	CRM-domain containing factor CFM3A, chloroplastic/mitochondrial-like
GLA-ANN	Caa02_03g33250	Chr03	270089333	270095687	40S ribosomal protein S15
GLA-ANN	Caa02_03g33310	Chr03	270299788	270317231	MATH domain-containing protein
GLA-ANN	Caa02_03g33460	Chr03	271083128	271107960	AT-hook motif nuclear-localized protein
GLA-ANN	Caa02_03g33490	Chr03	271169495	271189130	Actin-related protein 9
GLA-ANN	Caa02_03g33530	Chr03	271360581	271397763	2-oxoglutarate (2OG) and Fe(II)-dependent oxygenase superfamily protein
GLA-ANN	Caa02_03g33560	Chr03	271479980	271485255	2-oxoglutarate (2OG) and Fe(II)-dependent oxygenase superfamily protein
GLA-ANN	Caa02_03g33590	Chr03	271618820	271623110	transcription factor bHLH104
GLA-ANN	Caa02_03g33720	Chr03	271973388	271977112	Germin-like protein
GLA-ANN	Caa02_03g33960	Chr03	272705417	272717664	Serine/threonine-protein kinase
GLA-ANN	Caa02_03g33970	Chr03	272718979	272721626	Protein kinase domain-containing protein
GLA-ANN	Caa02_03g34000	Chr03	272736423	272747071	casein kinase I-like
GLA-ANN	Caa02_03g34200	Chr03	273847118	273850547	Protein kinase domain-containing protein
GLA-ANN	Caa02_03g34210	Chr03	273915128	273915556	S-protein homolog
GLA-ANN	Caa02_03g34250	Chr03	274055040	274057079	B3 domain-containing protein REM10-like isoform X3
GLA-ANN	Caa02_03g34320	Chr03	274296565	274297892	Eukaryotic translation initiation factor 2 subunit alpha
GLA-ANN	Caa02_03g34330	Chr03	274310006	274312771	replication protein A 70 kDa DNA-binding subunit A-like isoform X2
GLA-ANN	Caa02_03g34510	Chr03	274876170	274886026	phosphate transporter PHO1
GLA-ANN	Caa02_03g34560	Chr03	275056898	275069007	Splicing factor u2af large subunit b
GLA-ANN	Caa02_03g34590	Chr03	275126737	275136066	Jacalin-type lectin domain-containing protein
GLA-ANN	Caa02_03g34680	Chr03	275405207	275417933	Cyclopropane fatty acid synthase
GLA-ANN	Caa02_03g34690	Chr03	275445257	275447714	Amino_oxidase domain-containing protein
GLA-ANN	Caa02_03g34800	Chr03	275873623	275877945	CCT domain-containing protein
GLA-ANN	Caa02_03g34860	Chr03	276055737	276057652	Plant protein of unknown function (DUF247)
GLA-ANN	Caa02_03g34970	Chr03	276164856	276177424	Cyclopropane-fatty-acyl-phospholipid synthase
GLA-ANN	Caa02_03g35350	Chr03	278017374	278026014	Nuclear transport factor 2 (NTF2) family protein with RNA binding (RRM-RBD-RNP motifs) domain
GLA-ANN	Caa02_03g35380	Chr03	278060934	278064586	Auxin-responsive protein
GLA-ANN	Caa02_03g35390	Chr03	278073276	278085109	3-isopropylmalate dehydratase
GLA-ANN	Caa02_03g35400	Chr03	278111049	278144423	DNA mismatch repair protein MSH1, mitochondrial
GLA-ANN	Caa02_03g35420	Chr03	278420256	278424579	disease resistance protein RGA2-like
GLA-ANN	Caa02_03g35470	Chr03	278848305	278853728	disease resistance protein RGA2-like
GLA-ANN	Caa02_03g35690	Chr03	280301247	280305560	Translation initiation factor IF-2 like
GLA-ANN	Caa02_03g35710	Chr03	280372126	280374789	AWPM-19-like family protein
GLA-ANN	Caa02_03g35790	Chr03	280490579	280491301	DNA-directed RNA polymerase III subunit RPC6-like
GLA-ANN	Caa02_03g35810	Chr03	280520076	280532932	26S proteasome non-ATPase regulatory subunit 13-like protein B
GLA-ANN	Caa02_03g35820	Chr03	280540722	280558764	Unknown protein
GLA-ANN	Caa02_03g35830	Chr03	280560768	280568814	WD_REPEATS_REGION domain-containing protein
GLA-ANN	Caa02_03g35850	Chr03	280692704	280704289	C2 domain-containing protein
GLA-ANN	Caa02_03g35880	Chr03	280716024	280735409	myosin-7
GLA-ANN	Caa02_03g35900	Chr03	280769148	280779765	7-hydroxymethyl chlorophyll a reductase, chloroplastic
GLA-ANN	Caa02_03g35910	Chr03	280808080	280817110	importin-5-like
GLA-ANN	Caa02_03g35920	Chr03	280854350	280865978	protein BLISTER isoform X1
GLA-ANN	Caa02_03g35960	Chr03	280984475	280986778	Glutathione S-transferase family protein
GLA-ANN	Caa02_03g35980	Chr03	281026437	281032038	NADH dehydrogenase [ubiquinone] 1 alpha subcomplex subunit 13-B
GLA-ANN	Caa02_03g35990	Chr03	281051568	281057919	chaperonin CPN60, mitochondrial
GLA-ANN	Caa02_03g36000	Chr03	281060032	281075754	PHD finger protein ING
GLA-ANN	Caa02_03g36050	Chr03	281100249	281106399	Core-2/I-branching beta-1,6-N-acetylglucosaminyltransferase family protein
GLA-ANN	Caa02_03g36060	Chr03	281107270	281114020	GDT1 family protein
GLA-ANN	Caa02_03g36080	Chr03	281146195	281150064	Leucine-rich receptor-like protein kinase family protein
GLA-ANN	Caa02_03g36380	Chr03	282422945	282429655	RWP-RK domain-containing protein
GLA-ANN	Caa02_03g36460	Chr03	282714266	282716851	DNA polymerase delta subunit 4
GLA-ANN	Caa02_03g36550	Chr03	282882805	282886307	NB-ARC domain-containing disease resistance protein
GLA-ANN	Caa02_03g36650	Chr03	283071186	283075087	S-adenosyl-L-methionine:salicylic acid carboxyl methyltransferase
GLA-ANN	Caa02_03g36670	Chr03	283140638	283156947	Ankyrin repeat domain-containing protein
GLA-ANN	Caa02_03g36690	Chr03	283196353	283207559	Protein kinase domain-containing protein
GLA-ANN	Caa02_03g36730	Chr03	283275495	283281373	Alba domain-containing protein
GLA-ANN	Caa02_03g36740	Chr03	283284482	283288442	Protein SULFUR DEFICIENCY-INDUCED 1
GLA-ANN	Caa02_03g36750	Chr03	283290142	283293595	Vesicle-associated membrane protein
GLA-ANN	Caa02_03g36780	Chr03	283396335	283398066	F-box domain-containing protein
GLA-ANN	Caa02_03g36820	Chr03	283469733	283477475	Pleiotropic drug resistance protein 1
GLA-ANN	Caa02_03g36920	Chr03	283898415	283899409	F-box protein cpr30
GLA-ANN	Caa02_03g36960	Chr03	283945758	283947048	NADP-dependent alkenal double bond reductase P2-like
GLA-ANN	Caa02_03g37060	Chr03	284214859	284226434	Glutathione reductase
GLA-ANN	Caa02_03g37080	Chr03	284233883	284242272	PMP
GLA-ANN	Caa02_03g37090	Chr03	284258701	284259147	glycine-rich cell wall structural protein-like
GLA-ANN	Caa02_03g37120	Chr03	284355460	284356599	Histidine-rich glycoprotein
GLA-ANN	Caa02_03g37130	Chr03	284373857	284382020	E3 ubiquitin-protein ligase PRT1-like
GLA-ANN	Caa02_03g37150	Chr03	284423595	284425959	Transcription factor FAMA
GLA-ANN	Caa02_03g37190	Chr03	284458530	284464992	Pectinesterase
GLA-ANN	Caa02_03g37210	Chr03	284497965	284510878	Flavin-containing monooxygenase
GLA-ANN	Caa02_03g37270	Chr03	284696525	284698671	Flavin-containing monooxygenase
GLA-ANN	Caa02_03g37290	Chr03	284714645	284721906	Receptor kinase
GLA-ANN	Caa02_03g37300	Chr03	284738408	284747152	Pentatricopeptide repeat-containing protein
GLA-ANN	Caa02_03g37320	Chr03	284786215	284803149	NAD(P)-binding Rossmann-fold superfamily protein
GLA-ANN	Caa02_03g37360	Chr03	284858664	284863190	Small ubiquitin-related modifier
GLA-ANN	Caa02_03g37390	Chr03	284900321	284903612	PLASMODESMATA CALLOSE-BINDING PROTEIN 3-like
GLA-ANN	Caa02_03g37410	Chr03	284950097	284954792	High mobility group B protein 15
GLA-ANN	Caa02_03g37450	Chr03	285018728	285019887	Small ubiquitin-related modifier
GLA-ANN	Caa02_03g37470	Chr03	285092384	285143655	Filament-like plant protein 6
GLA-ANN	Caa02_03g37680	Chr03	286507578	286517739	Receptor like protein kinase S.2
GLA-ANN	Caa02_03g37880	Chr03	288103343	288109615	C2H2-type domain-containing protein
GLA-ANN	Caa02_03g37900	Chr03	288133166	288139749	Rab-GAP TBC domain-containing protein
GLA-ANN	Caa02_03g37910	Chr03	288147807	288170440	DUF3883 domain-containing protein
GLA-ANN	Caa02_03g37930	Chr03	288185949	288206140	DUF3883 domain-containing protein
GLA-ANN	Caa02_03g37940	Chr03	288275961	288287551	DUF3883 domain-containing protein
GLA-ANN	Caa02_03g37950	Chr03	288287583	288307651	DUF3883 domain-containing protein
GLA-ANN	Caa02_03g37970	Chr03	288315833	288326505	Sucrose-phosphate synthase
GLA-ANN	Caa02_03g38380	Chr03	289426029	289429375	protein ECERIFERUM 26-like
GLA-ANN	Caa02_03g38420	Chr03	289491013	289498739	Ribulose bisphosphate carboxylase large chain
GLA-ANN	Caa02_03g38470	Chr03	289565171	289566840	TMV resistance protein N-like
GLA-ANN	Caa02_03g38540	Chr03	289684735	289701420	4-coumarate--CoA ligase
GLA-ANN	Caa02_03g38580	Chr03	289804444	289809407	germacrene C synthase-like
GLA-ANN	Caa02_03g38630	Chr03	289859403	289862345	Geraniol 8-hydroxylase
GLA-ANN	Caa02_03g38790	Chr03	290326353	290338210	Cytochrome P450
GLA-ANN	Caa02_03g38810	Chr03	290344679	290347151	AAA domain-containing protein
GLA-ANN	Caa02_03g38880	Chr03	290501017	290508049	Cytochrome P450
GLA-ANN	Caa02_03g39140	Chr03	291345890	291346671	glycine-rich cell wall structural protein-like
GLA-ANN	Caa02_03g39150	Chr03	291382965	291384808	Glycine-rich protein
GLA-ANN	Caa02_03g39190	Chr03	291462835	291464577	Sialidase
GLA-ANN	Caa02_03g39520	Chr03	292375681	292378105	Unknown protein
GLA-ANN	Caa02_03g39530	Chr03	292444678	292453015	DNA topoisomerase
GLA-ANN	Caa02_03g39540	Chr03	292454253	292456798	Cytochrome b561 and DOMON domain-containing protein
GLA-ANN	Caa02_03g39760	Chr03	292846353	292852627	ankyrin repeat-containing protein At3g12360-like
GLA-ANN	Caa02_03g39860	Chr03	293161472	293164886	Oil body-associated protein 1a
GLA-ANN	Caa02_03g39970	Chr03	293487707	293492362	Ras family
GLA-ANN	Caa02_03g39980	Chr03	293494962	293498448	pirin-like protein
GLA-ANN	Caa02_03g39990	Chr03	293499654	293502436	Chromosome partition protein like
GLA-ANN	Caa02_03g40010	Chr03	293540960	293553150	Signal peptide peptidase-like 5
GLA-ANN	Caa02_03g40050	Chr03	293579668	293592295	Atp-dependent dna helicase 2 subunit ku70
GLA-ANN	Caa02_03g40060	Chr03	293655016	293670907	Importin beta-like SAD2
GLA-ANN	Caa02_03g40070	Chr03	293678573	293696261	Histone-lysine N-methyltransferase ATX2
GLA-ANN	Caa02_03g40080	Chr03	293730938	293747245	Eukaryotic translation initiation factor 3 subunit H
GLA-ANN	Caa02_03g40090	Chr03	293750059	293753461	Leucine-rich receptor-like protein kinase family protein
GLA-ANN	Caa02_03g40120	Chr03	293778947	293799649	aspartic proteinase-like protein 2
GLA-ANN	Caa02_03g40140	Chr03	293827437	293844946	Fanconi-associated nuclease
GLA-ANN	Caa02_03g40190	Chr03	293893426	293895568	CRIB domain-containing protein
GLA-ANN	Caa02_03g40200	Chr03	293903019	293917798	sn1-specific diacylglycerol lipase beta
GLA-ANN	Caa02_03g40250	Chr03	293994553	294003507	vesicle transport protein GOT1B
GLA-ANN	Caa02_03g40260	Chr03	294009895	294012453	Extensin-3
GLA-ANN	Caa02_03g40270	Chr03	294026907	294045130	CMP-sialic acid transporter 2
GLA-ANN	Caa02_03g40290	Chr03	294064519	294081505	PTI1-like tyrosine-protein kinase 3
GLA-ANN	Caa02_04g00140	Chr04	218100	224908	Tyrosine aminotransferase
GLA-ANN	Caa02_04g00150	Chr04	232287	234034	Kinase
GLA-ANN	Caa02_04g00170	Chr04	261543	265690	Cell division control protein 48-like protein C
GLA-ANN	Caa02_04g00200	Chr04	470302	476080	Protein kinase domain-containing protein
GLA-ANN	Caa02_04g00230	Chr04	492647	526814	Tetratricopeptide repeat protein SKI3
GLA-ANN	Caa02_04g00270	Chr04	546694	557788	Chlorophyll a-b binding protein, chloroplastic
GLA-ANN	Caa02_04g00290	Chr04	562237	565654	mitotic spindle checkpoint protein BUBR1
GLA-ANN	Caa02_04g00300	Chr04	567170	569285	BZIP transcription factor protein
GLA-ANN	Caa02_04g00330	Chr04	580057	581126	26S proteasome regulatory subunit 4 homolog
GLA-ANN	Caa02_04g00350	Chr04	590801	594843	Protein FAR1-RELATED SEQUENCE
GLA-ANN	Caa02_04g00370	Chr04	598358	604257	Auxin efflux carrier family protein
GLA-ANN	Caa02_04g00390	Chr04	624539	636337	AT-rich interactive domain-containing protein 5
GLA-ANN	Caa02_04g00430	Chr04	659088	663777	Cinnamoyl-CoA reductase
GLA-ANN	Caa02_04g00440	Chr04	665517	668877	RNA-binding protein 38
GLA-ANN	Caa02_04g00470	Chr04	684925	686580	increased DNA methylation 3-like
GLA-ANN	Caa02_04g00540	Chr04	752378	756929	outer envelope pore protein 21B, chloroplastic
GLA-ANN	Caa02_04g00590	Chr04	817643	820096	SWIM-type domain-containing protein
GLA-ANN	Caa02_04g00670	Chr04	889011	893095	RING-type E3 ubiquitin transferase
GLA-ANN	Caa02_04g00690	Chr04	926797	937049	epidermal growth factor receptor substrate 15-like 1
GLA-ANN	Caa02_04g00700	Chr04	957821	967186	Trehalose 6-phosphate phosphatase
GLA-ANN	Caa02_04g00710	Chr04	967803	969333	transport and Golgi organization 2 homolog
GLA-ANN	Caa02_04g00730	Chr04	990264	1013108	Protein kinase APK1B, chloroplastic
GLA-ANN	Caa02_04g00820	Chr04	1124233	1131962	1,4-alpha-glucan branching enzyme
GLA-ANN	Caa02_04g00840	Chr04	1139129	1141906	FACT complex subunit like
GLA-ANN	Caa02_04g00870	Chr04	1185897	1204935	Pentatricopeptide repeat-containing protein
GLA-ANN	Caa02_04g00890	Chr04	1211059	1217936	WD repeat-containing protein DWA2
GLA-ANN	Caa02_04g00900	Chr04	1221675	1227595	Protein RNA-directed DNA methylation like
GLA-ANN	Caa02_04g00920	Chr04	1268506	1283409	Protein kinase domain-containing protein
GLA-ANN	Caa02_04g01030	Chr04	1470352	1475908	Neutral ceramidase
GLA-ANN	Caa02_04g01040	Chr04	1476116	1479536	alcohol dehydrogenase-like 7
GLA-ANN	Caa02_04g01080	Chr04	1542229	1551302	tRNA pseudouridine(55) synthase
GLA-ANN	Caa02_04g01090	Chr04	1566904	1570132	Signal recognition particle 54 kDa protein
GLA-ANN	Caa02_04g01190	Chr04	1725221	1727687	DNL-type domain-containing protein
GLA-ANN	Caa02_04g01210	Chr04	1742478	1752502	Phospholipase D
GLA-ANN	Caa02_04g01250	Chr04	1952529	1959599	tetracycline resistance protein, class A-like
GLA-ANN	Caa02_04g01330	Chr04	2021447	2023395	Galactokinase
GLA-ANN	Caa02_04g01340	Chr04	2024779	2030146	2-oxoglutarate (2OG) and Fe(II)-dependent oxygenase superfamily protein
GLA-ANN	Caa02_04g01350	Chr04	2031495	2040772	Pseudouridine synthase
GLA-ANN	Caa02_04g01360	Chr04	2043933	2051476	Calcium-dependent protein kinase
GLA-ANN	Caa02_04g01390	Chr04	2074429	2087814	Core-2/I-branching beta-1,6-N-acetylglucosaminyltransferase family protein
GLA-ANN	Caa02_04g01420	Chr04	2120846	2123609	Expansin
GLA-ANN	Caa02_04g01460	Chr04	2204212	2210714	la-related protein 1C-like
GLA-ANN	Caa02_04g01640	Chr04	2500504	2506353	endoplasmin homolog
GLA-ANN	Caa02_04g01660	Chr04	2531245	2534720	thaumatin-like protein 1b
GLA-ANN	Caa02_04g01690	Chr04	2624644	2631726	Protein of unknown function (DUF668)
GLA-ANN	Caa02_04g01700	Chr04	2647357	2653237	BRCA1-A complex subunit BRE
GLA-ANN	Caa02_04g01780	Chr04	2773232	2777051	Unknown protein
GLA-ANN	Caa02_04g01790	Chr04	2778228	2781811	AP complex subunit sigma
GLA-ANN	Caa02_04g01800	Chr04	2783462	2787944	Phosphotransferase
GLA-ANN	Caa02_04g01820	Chr04	2801784	2805774	C2H2-type domain-containing protein
GLA-ANN	Caa02_04g01840	Chr04	2837998	2845360	tRNA (adenine(58)-N(1))-methyltransferase non-catalytic subunit TRM6
GLA-ANN	Caa02_04g01850	Chr04	2848316	2858033	transcription factor E2FC
GLA-ANN	Caa02_04g01870	Chr04	2922991	2931910	rhodanese-like domain-containing protein 4A, chloroplastic
GLA-ANN	Caa02_04g01880	Chr04	2938427	2943865	Cobyrinic acid A,C-diamide synthase
GLA-ANN	Caa02_04g01900	Chr04	2973055	2982455	Diphthine methyl ester synthase
GLA-ANN	Caa02_04g01920	Chr04	3005043	3009230	Cytokinin riboside 5'-monophosphate phosphoribohydrolase
GLA-ANN	Caa02_04g01930	Chr04	3041584	3045428	Unknown protein
GLA-ANN	Caa02_04g01950	Chr04	3121455	3136452	5'-3' exoribonuclease
GLA-ANN	Caa02_04g01960	Chr04	3166673	3167476	photosystem I reaction center subunit IV B, chloroplastic
GLA-ANN	Caa02_04g02030	Chr04	3264282	3264632	NB-ARC domain-containing protein
GLA-ANN	Caa02_04g02050	Chr04	3359533	3364712	GTP1/OBG family member
GLA-ANN	Caa02_04g02090	Chr04	3785275	3791001	GDSL esterase/lipase
GLA-ANN	Caa02_04g02180	Chr04	4221647	4226521	TLDc domain-containing protein
GLA-ANN	Caa02_04g02190	Chr04	4227195	4230685	39S ribosomal protein L53
GLA-ANN	Caa02_04g02200	Chr04	4232750	4237584	protein IQ-DOMAIN 32
GLA-ANN	Caa02_04g02230	Chr04	4283763	4286635	Cell growth defect factor 2
GLA-ANN	Caa02_04g02300	Chr04	4388004	4409793	lysine-specific histone demethylase 1 homolog 3
GLA-ANN	Caa02_04g02320	Chr04	4423995	4430348	protein ACCUMULATION AND REPLICATION OF CHLOROPLASTS 6, chloroplastic
GLA-ANN	Caa02_04g02330	Chr04	4430880	4436000	Kinesin-like protein NACK1
GLA-ANN	Caa02_04g02360	Chr04	4485433	4494652	3-dehydrosphinganine reductase TSC10A-like
GLA-ANN	Caa02_04g02430	Chr04	4721211	4727168	protein LTV1 homolog
GLA-ANN	Caa02_04g02510	Chr04	4898943	4905912	Coatomer subunit alpha
GLA-ANN	Caa02_04g02610	Chr04	5107530	5120675	GTPase Obg
GLA-ANN	Caa02_04g02620	Chr04	5158535	5171920	nucleolar complex protein 3 homolog
GLA-ANN	Caa02_04g02630	Chr04	5199854	5204253	Fe2OG dioxygenase domain-containing protein
GLA-ANN	Caa02_04g02640	Chr04	5208204	5212465	Cysteine protease
GLA-ANN	Caa02_04g02660	Chr04	5265794	5267947	Thioredoxin
GLA-ANN	Caa02_04g02720	Chr04	5315943	5324517	Cytokinin dehydrogenase
GLA-ANN	Caa02_04g02740	Chr04	5337336	5343245	ribosomal RNA small subunit methyltransferase I-like
GLA-ANN	Caa02_04g02760	Chr04	5354510	5356075	BEL1-like homeodomain protein 11
GLA-ANN	Caa02_04g02790	Chr04	5364318	5370455	GTPase HflX-like
GLA-ANN	Caa02_04g02860	Chr04	5595003	5599817	Transcription factor
GLA-ANN	Caa02_04g02870	Chr04	5616704	5619750	Bifunctional nuclease 2
GLA-ANN	Caa02_04g02930	Chr04	5714707	5719629	Inositol-pentakisphosphate 2-kinase
GLA-ANN	Caa02_04g02960	Chr04	5759404	5764001	abscisic acid 8'-hydroxylase 2
GLA-ANN	Caa02_04g03030	Chr04	5881112	5895678	Solanesyl-diphosphate synthase 1, mitochondrial
GLA-ANN	Caa02_04g03040	Chr04	5898429	5906013	Proteasome subunit alpha type
GLA-ANN	Caa02_04g03080	Chr04	5955419	5956920	Negative elongation factor D
GLA-ANN	Caa02_04g03140	Chr04	6044043	6045568	zinc-finger homeodomain protein 6
GLA-ANN	Caa02_04g03220	Chr04	6119970	6120563	SANT domain-containing protein
GLA-ANN	Caa02_04g03230	Chr04	6126918	6138363	5'-nucleotidase domain-containing protein 4-like
GLA-ANN	Caa02_04g03260	Chr04	6169255	6178844	FAD-binding Berberine family protein
GLA-ANN	Caa02_04g03310	Chr04	6211168	6215475	tRNA 4-demethylwyosine synthase (AdoMet-dependent)
GLA-ANN	Caa02_04g03450	Chr04	6411673	6416680	RING-type domain-containing protein
GLA-ANN	Caa02_04g03470	Chr04	6446734	6458781	GYF domain-containing protein
GLA-ANN	Caa02_04g03480	Chr04	6462290	6466126	Sugar transporter
GLA-ANN	Caa02_04g03490	Chr04	6470988	6471467	Membrane steroid-binding protein 2
GLA-ANN	Caa02_04g03530	Chr04	6492770	6496023	Protein of unknown function (DUF620)
GLA-ANN	Caa02_04g03590	Chr04	6538039	6548600	Kinase
GLA-ANN	Caa02_04g03630	Chr04	6619948	6626326	Cytochrome P450
GLA-ANN	Caa02_04g03690	Chr04	6737330	6748113	SPX and EXS domain-containing protein 1-like
GLA-ANN	Caa02_04g03720	Chr04	6765350	6773237	Lysophospholipid acyltransferase LPEAT1
GLA-ANN	Caa02_04g03770	Chr04	6806118	6815545	NEDD8-conjugating enzyme Ubc12
GLA-ANN	Caa02_04g03790	Chr04	6859241	6862139	Diacylglycerol O-acyltransferase
GLA-ANN	Caa02_04g03840	Chr04	6917045	6925992	DNA damage-binding protein 1
GLA-ANN	Caa02_04g03860	Chr04	6938693	6942228	SAP30_Sin3_bdg domain-containing protein
GLA-ANN	Caa02_04g04110	Chr04	7596767	7609176	Inositol polyphosphate 5-phosphatase
GLA-ANN	Caa02_04g04220	Chr04	7751639	7754671	F-box protein
GLA-ANN	Caa02_04g04350	Chr04	8173318	8176404	Cytochrome P450
GLA-ANN	Caa02_04g04410	Chr04	8347533	8353951	B3 domain-containing protein Os01g0723500-like isoform X2
GLA-ANN	Caa02_04g04460	Chr04	8420819	8424051	Signal peptidase I
GLA-ANN	Caa02_04g04770	Chr04	8840976	8844977	Carboxypeptidase
GLA-ANN	Caa02_04g04780	Chr04	8847987	8857527	Uroporphyrinogen-III synthase
GLA-ANN	Caa02_04g04790	Chr04	8860964	8862615	LRRNT_2 domain-containing protein
GLA-ANN	Caa02_04g04810	Chr04	8903202	8908144	polyadenylate-binding protein RBP47-like
GLA-ANN	Caa02_04g04820	Chr04	8949511	8957103	Metallophos domain-containing protein
GLA-ANN	Caa02_04g04840	Chr04	8970105	8985703	alpha/beta-Hydrolases superfamily protein
GLA-ANN	Caa02_04g04920	Chr04	9083054	9093489	Unknown protein
GLA-ANN	Caa02_04g04960	Chr04	9117615	9123701	Protein phosphatase
GLA-ANN	Caa02_04g04970	Chr04	9129423	9130478	BRI1 kinase inhibitor 1-like
GLA-ANN	Caa02_04g04980	Chr04	9153590	9172741	phosphatidate phosphatase PAH2-like isoform X1
GLA-ANN	Caa02_04g04990	Chr04	9176165	9181845	phosphatidate phosphatase PAH2-like
GLA-ANN	Caa02_04g05130	Chr04	9478399	9483424	Hexosyltransferase
GLA-ANN	Caa02_04g05140	Chr04	9487515	9499230	Hexosyltransferase
GLA-ANN	Caa02_04g05210	Chr04	9552349	9553381	Thioredoxin
GLA-ANN	Caa02_04g05230	Chr04	9641931	9650695	coenzyme Q-binding protein COQ10 homolog, mitochondrial
GLA-ANN	Caa02_04g05280	Chr04	9746840	9754411	Glutamate receptor
GLA-ANN	Caa02_04g05290	Chr04	9762608	9767090	Protein DCL, chloroplastic
GLA-ANN	Caa02_04g05320	Chr04	9852384	9853912	Sugar transport protein 1
GLA-ANN	Caa02_04g05330	Chr04	9878605	9883091	Annexin
GLA-ANN	Caa02_04g05410	Chr04	10007923	10009898	LEA_2 domain-containing protein
GLA-ANN	Caa02_04g05420	Chr04	10016778	10024184	G-type lectin S-receptor-like serine/threonine-protein kinase
GLA-ANN	Caa02_04g05450	Chr04	10072854	10083123	Protein kinase domain-containing protein
GLA-ANN	Caa02_04g05500	Chr04	10178036	10179376	ULP_PROTEASE domain-containing protein
GLA-ANN	Caa02_04g05530	Chr04	10301920	10304845	B30.2/SPRY domain-containing protein
GLA-ANN	Caa02_04g05540	Chr04	10308045	10317592	SUMO-conjugating enzyme UBC9
GLA-ANN	Caa02_04g05550	Chr04	10339868	10349565	Kinesin-like protein
GLA-ANN	Caa02_04g05560	Chr04	10351689	10356780	2-methoxy-6-polyprenyl-1,4-benzoquinol methylase
GLA-ANN	Caa02_04g05720	Chr04	10692214	10693455	SASA domain-containing protein
GLA-ANN	Caa02_04g05810	Chr04	10971160	10976322	Cytochrome P450
GLA-ANN	Caa02_04g05850	Chr04	11114193	11124454	F-box-like/WD repeat-containing protein TBL1X
GLA-ANN	Caa02_04g05870	Chr04	11186039	11189704	Agamous-like mads-box protein agl104
GLA-ANN	Caa02_04g05890	Chr04	11215629	11219351	Cytochrome P450
GLA-ANN	Caa02_04g05940	Chr04	11296742	11299433	metal transporter Nramp2-like
GLA-ANN	Caa02_04g06000	Chr04	11643676	11649061	Syntaxin-6_N domain-containing protein
GLA-ANN	Caa02_04g06010	Chr04	11650282	11655065	cytochrome b5
GLA-ANN	Caa02_04g06020	Chr04	11655745	11661597	Syntaxin-6_N domain-containing protein
GLA-ANN	Caa02_04g06080	Chr04	11807074	11811226	SERF family protein
GLA-ANN	Caa02_04g06100	Chr04	11820370	11834541	transcription initiation factor TFIID subunit 4b isoform X1
GLA-ANN	Caa02_04g06120	Chr04	11890944	11910492	22 kDa peroxisomal membrane protein
GLA-ANN	Caa02_04g06130	Chr04	11914255	11915615	Unknown protein
GLA-ANN	Caa02_04g06190	Chr04	12238081	12248576	RRM domain-containing protein
GLA-ANN	Caa02_04g06200	Chr04	12250598	12263402	activating signal cointegrator 1 complex subunit 2-like
GLA-ANN	Caa02_04g06210	Chr04	12265097	12269499	interferon-related developmental regulator 1
GLA-ANN	Caa02_04g06230	Chr04	12341643	12343932	cyclin-D5-3-like
GLA-ANN	Caa02_04g06270	Chr04	12457967	12459762	AB hydrolase-1 domain-containing protein
GLA-ANN	Caa02_04g06300	Chr04	12604578	12607903	A-kinase anchor protein 17A
GLA-ANN	Caa02_04g06310	Chr04	12613504	12614262	ZCF37
GLA-ANN	Caa02_04g06330	Chr04	12643934	12645525	Zinc finger, LIM-type
GLA-ANN	Caa02_04g06370	Chr04	12708091	12712387	Xanthine/uracil transporter
GLA-ANN	Caa02_04g06410	Chr04	12777805	12779096	Peptidyl-prolyl cis-trans isomerase
GLA-ANN	Caa02_04g06430	Chr04	12806315	12811674	Protein-methionine-S-oxide reductase
GLA-ANN	Caa02_04g06450	Chr04	12847312	12872364	Peptidylprolyl isomerase
GLA-ANN	Caa02_04g06470	Chr04	13091784	13101848	Serine carboxypeptidase-like 17
GLA-ANN	Caa02_04g06560	Chr04	13450330	13457106	Protein kinase domain-containing protein
GLA-ANN	Caa02_04g06580	Chr04	13494044	13495642	UPF0481 protein At3g47200-like
GLA-ANN	Caa02_04g06630	Chr04	13578824	13594741	Cw7 protein
GLA-ANN	Caa02_04g06670	Chr04	13665888	13672710	Kinesin-like protein
GLA-ANN	Caa02_04g06710	Chr04	13718980	13720365	DUF4378 domain-containing protein
GLA-ANN	Caa02_04g06740	Chr04	13884550	13897477	Acetylornithine aminotransferase
GLA-ANN	Caa02_04g06790	Chr04	14028760	14043922	Amino acid transporter
GLA-ANN	Caa02_04g06810	Chr04	14066280	14080246	Chaperone protein DnaJ
GLA-ANN	Caa02_04g06830	Chr04	14126108	14129128	1-aminocyclopropane-1-carboxylate synthase
GLA-ANN	Caa02_04g07040	Chr04	15607286	15610271	Branched-chain-amino-acid aminotransferase
GLA-ANN	Caa02_04g07050	Chr04	15669944	15677442	DUF1664 domain-containing protein
GLA-ANN	Caa02_04g07090	Chr04	15763288	15770203	Homeobox protein knotted-1-like 1
GLA-ANN	Caa02_04g07120	Chr04	15867352	15873629	DUF676 domain-containing protein
GLA-ANN	Caa02_04g07160	Chr04	15917232	15922427	Ergosterol biosynthetic protein 28
GLA-ANN	Caa02_04g07190	Chr04	15971338	15978265	Inositol-tetrakisphosphate 1-kinase
GLA-ANN	Caa02_04g07270	Chr04	16462367	16467712	Amino acid permease
GLA-ANN	Caa02_04g07380	Chr04	17051071	17083239	symplekin
GLA-ANN	Caa02_04g07430	Chr04	17279901	17284082	Auxin-responsive protein
GLA-ANN	Caa02_04g07550	Chr04	17680006	17683491	Oligopeptide transporter like
GLA-ANN	Caa02_04g07620	Chr04	17930286	17967879	MADS-box transcription factor 23-like
GLA-ANN	Caa02_04g07650	Chr04	18113297	18139810	Rhamnogalacturonan endolyase
GLA-ANN	Caa02_04g07670	Chr04	18615079	18616480	CYCLIN domain-containing protein
GLA-ANN	Caa02_04g07680	Chr04	18651984	18662691	HTH myb-type domain-containing protein
GLA-ANN	Caa02_04g07720	Chr04	18797497	18801761	RNase H domain-containing protein
GLA-ANN	Caa02_04g07750	Chr04	18815975	18827909	protein CLT2, chloroplastic-like
GLA-ANN	Caa02_04g07770	Chr04	18865869	18896300	Fmp27_GFWDK domain-containing protein
GLA-ANN	Caa02_04g07870	Chr04	19022121	19079752	BEACH domain-containing protein B isoform X1
GLA-ANN	Caa02_04g07890	Chr04	19153861	19162350	LRR receptor-like serine/threonine-protein kinase GSO1
GLA-ANN	Caa02_04g08020	Chr04	19533679	19566084	Proline iminopeptidase
GLA-ANN	Caa02_04g08030	Chr04	19603205	19610599	Argininosuccinate lyase
GLA-ANN	Caa02_04g08060	Chr04	19637851	19647446	O-fucosyltransferase family protein
GLA-ANN	Caa02_04g08070	Chr04	19656675	19662445	MADS domain MPF2-like transcription factor
GLA-ANN	Caa02_04g08190	Chr04	20665019	20673482	ubiquitin carboxyl-terminal hydrolase 17
GLA-ANN	Caa02_04g08220	Chr04	20704899	20712541	ATPase family AAA domain-containing protein
GLA-ANN	Caa02_04g08230	Chr04	20769402	20791229	Rho GTPase-activating protein REN1
GLA-ANN	Caa02_04g08240	Chr04	20909519	20912919	Serine carboxypeptidase
GLA-ANN	Caa02_04g08270	Chr04	21050944	21063665	Glucose-6-phosphate isomerase
GLA-ANN	Caa02_04g08280	Chr04	21122970	21129722	F-box domain-containing protein
GLA-ANN	Caa02_04g08290	Chr04	21169250	21171992	GDSL esterase/lipase
GLA-ANN	Caa02_04g08340	Chr04	21258108	21261281	14-3-3 protein
GLA-ANN	Caa02_04g08400	Chr04	21452227	21483764	WD and tetratricopeptide repeats protein 1 isoform X1
GLA-ANN	Caa02_04g08480	Chr04	21715279	21718535	FSH1 domain-containing protein
GLA-ANN	Caa02_04g08510	Chr04	21827101	21829670	FSH1 domain-containing protein
GLA-ANN	Caa02_04g08580	Chr04	22079381	22083278	purine permease 1
GLA-ANN	Caa02_04g08600	Chr04	22181236	22190669	Protein DETOXIFICATION
GLA-ANN	Caa02_04g08610	Chr04	22241020	22247744	Protein DETOXIFICATION
GLA-ANN	Caa02_04g08680	Chr04	22432561	22433577	RING-type E3 ubiquitin transferase
GLA-ANN	Caa02_04g08690	Chr04	22448567	22452359	Plastid-targeted protein 2
GLA-ANN	Caa02_04g08810	Chr04	23642997	23647930	Mediator of RNA polymerase II transcription subunit 28
GLA-ANN	Caa02_04g08820	Chr04	23715805	23728805	Queuine tRNA-ribosyltransferase catalytic subunit 1
GLA-ANN	Caa02_04g08830	Chr04	23769270	23770925	Homeobox-leucine zipper protein HOX20
GLA-ANN	Caa02_04g08840	Chr04	23783103	23789714	39S ribosomal protein L41-A, mitochondrial-like
GLA-ANN	Caa02_04g08860	Chr04	23878706	23884890	O-fucosyltransferase family protein
GLA-ANN	Caa02_04g08890	Chr04	23902805	23918417	Seryl-tRNA synthetase
GLA-ANN	Caa02_04g08910	Chr04	23972233	23975739	Cytochrome c oxidase subunit 6b-1
GLA-ANN	Caa02_04g08920	Chr04	23997498	24004658	Alcohol dehydrogenase-like
GLA-ANN	Caa02_04g09030	Chr04	24775649	24779223	Serine/threonine-protein kinase
GLA-ANN	Caa02_04g09130	Chr04	25147114	25147864	Glycosyltransferase
GLA-ANN	Caa02_04g09360	Chr04	26207487	26212286	Leucine-rich receptor-like protein kinase family protein
GLA-ANN	Caa02_04g09420	Chr04	27903873	27911165	Methyltransferase
GLA-ANN	Caa02_04g09470	Chr04	28017596	28023409	5'-adenylylsulfate reductase-like 4
GLA-ANN	Caa02_04g09490	Chr04	28036679	28048261	pimeloyl-[acyl-carrier protein] methyl ester esterase isoform X1
GLA-ANN	Caa02_04g09500	Chr04	28144930	28154614	Protein phosphatase 2C family protein
GLA-ANN	Caa02_04g09510	Chr04	28321336	28350941	U3 small nucleolar RNA-associated protein 25-like
GLA-ANN	Caa02_04g09580	Chr04	28687155	28697401	Mitochondrial substrate carrier family protein
GLA-ANN	Caa02_04g09740	Chr04	30803188	30873435	Phosphoinositide phosphatase sac1
GLA-ANN	Caa02_04g09810	Chr04	31478136	31480581	Annexin
GLA-ANN	Caa02_04g09880	Chr04	31801836	31804047	F-box domain-containing protein
GLA-ANN	Caa02_04g09900	Chr04	31816457	31817651	eukaryotic translation initiation factor 5B
GLA-ANN	Caa02_04g09920	Chr04	31981638	31986732	Transmembrane 9 superfamily member
GLA-ANN	Caa02_04g09940	Chr04	32224542	32236669	Endoplasmic reticulum-Golgi intermediate compartment protein 3
GLA-ANN	Caa02_04g09970	Chr04	32317333	32322480	Transducin/WD40 repeat-like superfamily protein
GLA-ANN	Caa02_04g10080	Chr04	32889226	32890136	FLZ-type domain-containing protein
GLA-ANN	Caa02_04g10090	Chr04	32995873	33016564	tRNA modification GTPase MnmE
GLA-ANN	Caa02_04g10110	Chr04	33251549	33263612	Sulfate transporter
GLA-ANN	Caa02_04g10160	Chr04	34020979	34022124	Heavy metal-associated isoprenylated plant protein
GLA-ANN	Caa02_04g10180	Chr04	34110012	34111745	GRF-type domain-containing protein
GLA-ANN	Caa02_04g10200	Chr04	34156314	34164346	SAP domain-containing protein
GLA-ANN	Caa02_04g10220	Chr04	34273616	34274928	Membrane-anchored ubiquitin-fold protein
GLA-ANN	Caa02_04g10230	Chr04	34275981	34287320	C2 NT-type domain-containing protein
GLA-ANN	Caa02_04g10430	Chr04	36909009	36921298	Unknown protein
GLA-ANN	Caa02_04g10500	Chr04	37982415	37990205	DNA-directed RNA polymerase II
GLA-ANN	Caa02_04g10890	Chr04	40278882	40283719	plectin-like
GLA-ANN	Caa02_04g10900	Chr04	40340846	40344473	NB-ARC domain-containing protein
GLA-ANN	Caa02_04g10930	Chr04	40397782	40406536	sphinganine C4-monooxygenase 1-like
GLA-ANN	Caa02_04g10960	Chr04	40508148	40510003	receptor-like protein 12
GLA-ANN	Caa02_04g11080	Chr04	41287728	41292265	F14O236 protein
GLA-ANN	Caa02_04g11170	Chr04	41797427	41810190	Inositol polyphosphate 5-phosphatase
GLA-ANN	Caa02_04g11220	Chr04	41989999	42001569	30S ribosomal protein S1-like
GLA-ANN	Caa02_04g11270	Chr04	42345980	42349085	Hypoxanthine phosphoribosyltransferase
GLA-ANN	Caa02_04g11280	Chr04	42393766	42398742	Polyadenylate-binding protein
GLA-ANN	Caa02_04g11330	Chr04	42737886	42744279	Signal peptidase complex subunit 2
GLA-ANN	Caa02_04g11370	Chr04	42982940	43000584	carboxypeptidase SOL1
GLA-ANN	Caa02_04g11420	Chr04	43556186	43618941	Protein GIGANTEA
GLA-ANN	Caa02_04g11440	Chr04	43722093	43731877	Holocarboxylase synthetase
GLA-ANN	Caa02_04g11460	Chr04	43819979	43823674	Xanthoxin dehydrogenase
GLA-ANN	Caa02_04g11550	Chr04	45325910	45337077	H(+)-exporting diphosphatase
GLA-ANN	Caa02_04g11680	Chr04	46908036	46911606	Eukaryotic aspartyl protease family protein
GLA-ANN	Caa02_04g11710	Chr04	47473304	47482941	Alba domain-containing protein
GLA-ANN	Caa02_04g11720	Chr04	47485436	47488553	Receptor protein kinase
GLA-ANN	Caa02_04g11830	Chr04	48229273	48230086	ASR2
GLA-ANN	Caa02_04g11840	Chr04	48335020	48338829	PWWP domain-containing protein
GLA-ANN	Caa02_04g11860	Chr04	48549019	48550414	Protein phosphatase 2C 29
GLA-ANN	Caa02_04g11900	Chr04	48904781	48918483	NAD(P)-linked oxidoreductase superfamily protein
GLA-ANN	Caa02_04g12040	Chr04	49631740	49636676	early nodulin-like protein 1
GLA-ANN	Caa02_04g12090	Chr04	49811521	49823783	CCR4-associated factor like
GLA-ANN	Caa02_04g12110	Chr04	50198395	50202511	WAT1-related protein
GLA-ANN	Caa02_04g12130	Chr04	50553170	50556580	WAT1-related protein
GLA-ANN	Caa02_04g12190	Chr04	50871861	50908373	Exocyst complex component SEC5
GLA-ANN	Caa02_04g12530	Chr04	56814602	56820463	transcription factor VIP1-like
GLA-ANN	Caa02_04g12600	Chr04	57126847	57138383	Protein kinase, putative
GLA-ANN	Caa02_04g12610	Chr04	57139232	57140443	zinc finger protein ZAT2-like
GLA-ANN	Caa02_04g12690	Chr04	58207208	58215928	Regulator of chromosome condensation (RCC1) family with FYVE zinc finger domain-containing protein
GLA-ANN	Caa02_04g12790	Chr04	59111852	59122809	E4/E8 binding protein-1
GLA-ANN	Caa02_04g12850	Chr04	59831381	59849078	Glutaredoxin-dependent peroxiredoxin
GLA-ANN	Caa02_04g12870	Chr04	59980452	60005523	Homeodomain-like superfamily protein
GLA-ANN	Caa02_04g12880	Chr04	60200129	60206948	Glycolipid transfer protein 3
GLA-ANN	Caa02_04g12960	Chr04	60900367	60929134	Vacuolar protein sorting-associated protein 45-like protein
GLA-ANN	Caa02_04g12970	Chr04	60961651	60966538	zinc_ribbon_10 domain-containing protein
GLA-ANN	Caa02_04g13010	Chr04	61396518	61404043	Pentatricopeptide repeat-containing protein, mitochondrial
GLA-ANN	Caa02_04g13080	Chr04	62342489	62345300	Maltose excess protein 1, chloroplastic
GLA-ANN	Caa02_04g13110	Chr04	62691251	62697816	Glucan endo-1,3-beta-D-glucosidase
GLA-ANN	Caa02_04g13120	Chr04	62960645	62984624	Transcription elongation factor SPT5
GLA-ANN	Caa02_04g13130	Chr04	63070663	63073485	Peroxidase
GLA-ANN	Caa02_04g13140	Chr04	63300365	63315848	Exostosin domain-containing protein
GLA-ANN	Caa02_04g13150	Chr04	63339654	63342991	UDP-glycosyltransferase 74B1-like
GLA-ANN	Caa02_04g13270	Chr04	64857226	64860105	Bidirectional sugar transporter SWEET
GLA-ANN	Caa02_04g13340	Chr04	65683981	65690415	DNA-(apurinic or apyrimidinic site) lyase
GLA-ANN	Caa02_04g13360	Chr04	66621623	66628824	NADPH--cytochrome P450 reductase
GLA-ANN	Caa02_04g13370	Chr04	66737509	66746670	Transcriptional corepressor SEUSS
GLA-ANN	Caa02_04g13390	Chr04	66925963	66937821	ribosome maturation protein SBDS
GLA-ANN	Caa02_04g13460	Chr04	67949251	67957640	Hexosyltransferase
GLA-ANN	Caa02_04g13530	Chr04	69251938	69278796	ATP-dependent zinc metalloprotease FtsH
GLA-ANN	Caa02_04g13550	Chr04	69407990	69424566	PHD finger protein EHD3-like isoform X1
GLA-ANN	Caa02_04g13560	Chr04	69446490	69459335	tetratricopeptide repeat protein 33-like
GLA-ANN	Caa02_04g13720	Chr04	73103969	73121774	2-oxoisovalerate dehydrogenase subunit alpha 2, mitochondrial
GLA-ANN	Caa02_04g13770	Chr04	74068376	74074505	S-adenosyl-L-methionine-dependent methyltransferases superfamily protein
GLA-ANN	Caa02_04g13840	Chr04	75215428	75233235	UDP-sugar pyrophosphorylase
GLA-ANN	Caa02_04g13850	Chr04	75291918	75322530	Peroxin-1
GLA-ANN	Caa02_04g13880	Chr04	75431127	75444868	Zinc finger CCCH domain-containing protein 7
GLA-ANN	Caa02_04g13900	Chr04	75488310	75489493	Laccase
GLA-ANN	Caa02_04g14020	Chr04	77345071	77368854	histone-lysine N-methyltransferase ASHH2-like
GLA-ANN	Caa02_04g14090	Chr04	77997960	78008246	MADS-box protein FBP24
GLA-ANN	Caa02_04g14100	Chr04	78042129	78045762	mucin-2-like
GLA-ANN	Caa02_04g14170	Chr04	78619566	78655261	Polyglutamine tract-binding protein 1
GLA-ANN	Caa02_04g14240	Chr04	79061859	79065162	replication protein A 70 kDa DNA-binding subunit A-like isoform X2
GLA-ANN	Caa02_04g14410	Chr04	80968747	80982011	Beta-galactosidase
GLA-ANN	Caa02_04g14450	Chr04	81819879	81833481	Replication factor C subunit like
GLA-ANN	Caa02_04g14680	Chr04	85940505	86011192	Inositol hexakisphosphate and diphosphoinositol-pentakisphosphate kinase
GLA-ANN	Caa02_04g14690	Chr04	86328873	86339746	Plasma membrane ATPase
GLA-ANN	Caa02_04g14700	Chr04	86512538	86544390	Chorismate mutase
GLA-ANN	Caa02_04g14710	Chr04	86614158	86619889	53EXOc domain-containing protein
GLA-ANN	Caa02_04g14750	Chr04	87241299	87252167	TPR_REGION domain-containing protein
GLA-ANN	Caa02_04g14760	Chr04	87478319	87480371	beta-glucuronosyltransferase GlcAT14C-like
GLA-ANN	Caa02_04g14770	Chr04	87483711	87532043	Phospholipid-transporting ATPase
GLA-ANN	Caa02_04g14860	Chr04	88145905	88172954	ULP_PROTEASE domain-containing protein
GLA-ANN	Caa02_04g14880	Chr04	88935079	88977545	Protein of unknown function (DUF668)
GLA-ANN	Caa02_04g14890	Chr04	89208366	89221541	RNA-binding protein 8A-like
GLA-ANN	Caa02_04g14930	Chr04	89383024	89432727	Protein-tyrosine-phosphatase PTP1
GLA-ANN	Caa02_04g14980	Chr04	90193087	90261786	DUF1394 domain-containing protein
GLA-ANN	Caa02_04g15040	Chr04	92563828	92575289	pathogenesis-related protein 5-like
GLA-ANN	Caa02_04g15130	Chr04	96609335	96623815	Threonylcarbamoyladenosine tRNA methylthiotransferase
GLA-ANN	Caa02_04g15140	Chr04	97393914	97413100	Transmembrane 9 superfamily member
GLA-ANN	Caa02_04g15170	Chr04	98269691	98397311	exportin-4
GLA-ANN	Caa02_04g15310	Chr04	104076838	104079251	chromo domain-containing protein cec-1-like
GLA-ANN	Caa02_04g15380	Chr04	106512251	106592949	Cyclin-dependent kinase
GLA-ANN	Caa02_04g15390	Chr04	106729085	106731990	Cell division cycle protein 48-like protein
GLA-ANN	Caa02_04g15540	Chr04	113209512	113240301	Dynamin GTPase
GLA-ANN	Caa02_04g15550	Chr04	114391904	114396130	Protein of unknown function (DUF819)
GLA-ANN	Caa02_04g15560	Chr04	114431996	114439441	Protein of unknown function DUF2359, transmembrane
GLA-ANN	Caa02_04g15580	Chr04	116212216	116288151	MADS box transcription factor
GLA-ANN	Caa02_04g15590	Chr04	116939405	117016463	phosphoinositide phosphatase SAC1
GLA-ANN	Caa02_04g15610	Chr04	118110716	118130187	Histone deacetylase
GLA-ANN	Caa02_04g15640	Chr04	119733629	119750047	transmembrane protein 50 homolog
GLA-ANN	Caa02_04g15670	Chr04	119893900	119921833	PHD finger family protein
GLA-ANN	Caa02_04g15730	Chr04	120273413	120286241	Histone acetyltransferase
GLA-ANN	Caa02_04g15840	Chr04	122271808	122304960	E3 ubiquitin protein ligase
GLA-ANN	Caa02_04g15860	Chr04	123671226	123690793	Domain of unknown function (DUF543)
GLA-ANN	Caa02_04g15950	Chr04	125135469	125167991	ATP-dependent zinc metalloprotease FtsH
GLA-ANN	Caa02_04g16000	Chr04	126516225	126524966	Transcription factor
GLA-ANN	Caa02_04g16040	Chr04	127129727	127169512	AUGMIN subunit 5
GLA-ANN	Caa02_04g16060	Chr04	128102953	128120815	DUF2428 domain-containing protein
GLA-ANN	Caa02_04g16110	Chr04	130068613	130113871	protein furry homolog-like isoform X1
GLA-ANN	Caa02_04g16130	Chr04	131544339	131575099	Adenine nucleotide alpha hydrolases-like superfamily protein
GLA-ANN	Caa02_04g16250	Chr04	135967307	135978807	Core-2/I-branching beta-1,6-N-acetylglucosaminyltransferase family protein
GLA-ANN	Caa02_04g16360	Chr04	138158171	138188307	glyoxylate reductase/hydroxypyruvate reductase-like
GLA-ANN	Caa02_04g16450	Chr04	143201456	143207138	Calmodulin-binding transcription activator 4
GLA-ANN	Caa02_04g16490	Chr04	144013450	144053491	mediator of RNA polymerase II transcription subunit 23
GLA-ANN	Caa02_04g16540	Chr04	145615923	145646786	exocyst complex component SEC10-like
GLA-ANN	Caa02_04g16780	Chr04	153178365	153179477	DUF676 domain-containing protein
GLA-ANN	Caa02_04g16790	Chr04	153193186	153193467	COX assembly mitochondrial protein
GLA-ANN	Caa02_04g16810	Chr04	154177920	154227167	ATP-dependent DNA helicase mph1 isoform X2
GLA-ANN	Caa02_04g16830	Chr04	154857798	154879177	AdoMet-dependent rRNA methyltransferase spb1
GLA-ANN	Caa02_04g17090	Chr04	164055038	164079804	1-phosphatidylinositol-3-phosphate 5-kinase
GLA-ANN	Caa02_04g17180	Chr04	165021799	165027308	Vasodilator-stimulated phosphoprotein-like
GLA-ANN	Caa02_04g17240	Chr04	166448886	166525475	Mediator of RNA polymerase II transcription subunit 25
GLA-ANN	Caa02_04g17270	Chr04	167343859	167367450	E3 ubiquitin-protein ligase RNF170
GLA-ANN	Caa02_04g17310	Chr04	169507126	169530341	F-box protein 7
GLA-ANN	Caa02_04g17320	Chr04	169929352	169938900	L-ascorbate peroxidase
GLA-ANN	Caa02_04g17330	Chr04	170423790	170431133	4-coumarate--CoA ligase
GLA-ANN	Caa02_04g17400	Chr04	172167653	172188480	Receptor-like proteiny region, transmembrane domain-and RING domain-containing protein 2
GLA-ANN	Caa02_04g17410	Chr04	172189704	172208095	Protein disulfide-isomerase 5-2
GLA-ANN	Caa02_04g17740	Chr04	174543229	174580754	FUNCTIONS IN: molecular_function unknown; INVOLVED IN: biological_process unknown; LOCATED IN: cellular_component unknown; EXPRESSED IN: 23 plant structures; EXPRESSED DURING: 13 growth stages;
GLA-ANN	Caa02_04g17790	Chr04	177016713	177037874	protein TIC 40, chloroplastic
GLA-ANN	Caa02_04g17910	Chr04	182937069	182946448	protein CROWDED NUCLEI 1-like
GLA-ANN	Caa02_04g17920	Chr04	182947740	182955681	CCHC-type domain-containing protein
GLA-ANN	Caa02_04g18200	Chr04	189630254	189644963	Unknown protein
GLA-ANN	Caa02_04g18250	Chr04	192794042	192801311	Centrosomal protein like
GLA-ANN	Caa02_04g18320	Chr04	195319864	195328291	transmembrane emp24 domain-containing protein p24delta3-like
GLA-ANN	Caa02_04g18330	Chr04	195331055	195340487	Glutaredoxin-like protein
GLA-ANN	Caa02_04g18340	Chr04	195498946	195511570	UPF0426 protein, chloroplastic
GLA-ANN	Caa02_04g18360	Chr04	196110854	196123997	Unknown protein
GLA-ANN	Caa02_04g18370	Chr04	196163001	196187571	Small glutamine-rich tetratricopeptide repeat-containing protein
GLA-ANN	Caa02_04g18390	Chr04	196765432	196779007	Gamma-glutamylcyclotransferase
GLA-ANN	Caa02_04g18400	Chr04	196794467	196825499	CHZ domain-containing protein
GLA-ANN	Caa02_04g18420	Chr04	197334786	197339560	Cystathionine gamma synthase
GLA-ANN	Caa02_04g18750	Chr04	204389847	204395660	RING-type E3 ubiquitin transferase
GLA-ANN	Caa02_04g18800	Chr04	205500399	205502633	Heavy metal-associated isoprenylated plant protein
GLA-ANN	Caa02_04g18820	Chr04	206312607	206366371	Protease Do-like 7
GLA-ANN	Caa02_04g18850	Chr04	207854087	207867635	red chlorophyll catabolite reductase, chloroplastic-like
GLA-ANN	Caa02_04g18870	Chr04	208576337	208594244	Nicotinate phosphoribosyltransferase
GLA-ANN	Caa02_04g18880	Chr04	209105131	209111118	TMEM131_like domain-containing protein
GLA-ANN	Caa02_04g18910	Chr04	209843488	209859855	OTU domain-containing protein
GLA-ANN	Caa02_04g19040	Chr04	211847908	211851273	Unknown protein
GLA-ANN	Caa02_04g19100	Chr04	212918096	212926280	Mannose-6-phosphate isomerase
GLA-ANN	Caa02_04g19180	Chr04	213601887	213612548	Peptidase M50B-like protein
GLA-ANN	Caa02_04g19190	Chr04	213855320	213858765	alpha/beta hydrolase domain-containing protein 17C-like
GLA-ANN	Caa02_04g19240	Chr04	215060623	215065757	proline-rich receptor-like protein kinase PERK1
GLA-ANN	Caa02_04g19270	Chr04	215211838	215218397	Protein of unknown function (DUF1195)
GLA-ANN	Caa02_04g19410	Chr04	217533566	217535991	NB-ARC domain-containing protein
GLA-ANN	Caa02_04g19460	Chr04	218499277	218516065	Syntaxin-81
GLA-ANN	Caa02_04g19540	Chr04	219112498	219118421	Zinc finger protein
GLA-ANN	Caa02_04g19640	Chr04	221021517	221025112	30S ribosomal protein 3, chloroplastic
GLA-ANN	Caa02_04g19680	Chr04	221570650	221577117	NAD(P)H dehydrogenase (quinone)
GLA-ANN	Caa02_04g19700	Chr04	222191233	222210377	transmembrane and coiled-coil domain-containing protein 4-like isoform X1
GLA-ANN	Caa02_04g19800	Chr04	223145015	223150726	Peroxidase
GLA-ANN	Caa02_04g19820	Chr04	223984179	223985861	Homeobox-leucine zipper protein HOX14
GLA-ANN	Caa02_04g19870	Chr04	224923140	224924677	craniofacial development protein 2-like
GLA-ANN	Caa02_04g19880	Chr04	224982051	225001865	FeS_assembly_P domain-containing protein
GLA-ANN	Caa02_04g19920	Chr04	226163481	226165856	transcription factor HBI1-like isoform X1
GLA-ANN	Caa02_04g19930	Chr04	226253670	226270319	Protein DETOXIFICATION
GLA-ANN	Caa02_04g20030	Chr04	227077704	227098789	Exosome complex exonuclease RRP46-like protein
GLA-ANN	Caa02_04g20160	Chr04	228392762	228398692	thioredoxin H-type
GLA-ANN	Caa02_04g20180	Chr04	228797283	228812009	Serine carboxypeptidase S28 family protein
GLA-ANN	Caa02_04g20260	Chr04	230590760	230599084	golgin candidate 5-like
GLA-ANN	Caa02_04g20270	Chr04	230704400	230707978	Elongation factor 1-alpha
GLA-ANN	Caa02_04g20320	Chr04	231148635	231159782	Apurinic-apyrimidinic endonuclease 2
GLA-ANN	Caa02_04g20330	Chr04	231162199	231170067	Calcium-dependent protein kinase
GLA-ANN	Caa02_04g20400	Chr04	231500218	231515071	26S proteasome non-ATPase regulatory subunit 4-like protein
GLA-ANN	Caa02_04g20420	Chr04	231589444	231595099	Rac-like GTP-binding protein RHO1
GLA-ANN	Caa02_04g20440	Chr04	231614349	231618264	Ubiquitin-conjugating enzyme
GLA-ANN	Caa02_04g20480	Chr04	231747020	231779992	ran-binding protein 10
GLA-ANN	Caa02_04g20500	Chr04	231802653	231811595	Protein preY, mitochondrial
GLA-ANN	Caa02_04g20510	Chr04	231813187	231821867	Peptidase A1 domain-containing protein
GLA-ANN	Caa02_04g20640	Chr04	232373698	232379236	Rac-like GTP-binding protein RHO1
GLA-ANN	Caa02_04g20690	Chr04	232631083	232633538	Thaumatin-like protein 1
GLA-ANN	Caa02_04g20700	Chr04	232644937	232645962	cold shock domain-containing protein 3-like
GLA-ANN	Caa02_04g20740	Chr04	233015174	233020872	Caffeoyl-CoA O-methyltransferase
GLA-ANN	Caa02_04g20840	Chr04	233508406	233511881	Cyclin B2
GLA-ANN	Caa02_04g20850	Chr04	233550607	233579969	CCA-adding enzyme-like isoform X3
GLA-ANN	Caa02_04g20870	Chr04	233614548	233620436	Protein kinase domain-containing protein
GLA-ANN	Caa02_04g21290	Chr04	235767135	235772480	GTP binding protein
GLA-ANN	Caa02_04g21310	Chr04	235806153	235816736	Urb2 domain-containing protein
GLA-ANN	Caa02_04g21530	Chr04	237034834	237037551	P-loop containing nucleoside triphosphate hydrolases superfamily protein
GLA-ANN	Caa02_04g21970	Chr04	239000590	239007056	polyadenylate-binding protein RBP45-like
GLA-ANN	Caa02_04g22040	Chr04	239202736	239214182	Calcium-dependent protein kinase
GLA-ANN	Caa02_04g22100	Chr04	239289077	239291843	Unknown protein
GLA-ANN	Caa02_04g22120	Chr04	239340211	239345577	UDP-3-O-acylglucosamine N-acyltransferase
GLA-ANN	Caa02_04g22130	Chr04	239347457	239352671	Cysteine-rich receptor-like protein kinase 25
GLA-ANN	Caa02_04g22150	Chr04	239419161	239428142	Sulfite exporter TauE/SafE family protein
GLA-ANN	Caa02_04g22240	Chr04	240000837	240001200	fruit-specific protein-like
GLA-ANN	Caa02_04g22310	Chr04	240296055	240300442	transcription factor bHLH112-like
GLA-ANN	Caa02_04g22320	Chr04	240351418	240362413	Receptor-like serine/threonine-protein kinase
GLA-ANN	Caa02_04g22360	Chr04	240548752	240551953	shikimate O-hydroxycinnamoyltransferase-like
GLA-ANN	Caa02_04g22410	Chr04	240623940	240631714	ABC1 domain-containing protein
GLA-ANN	Caa02_04g22450	Chr04	240699515	240706058	Arf-GAP domain-containing protein
GLA-ANN	Caa02_04g22470	Chr04	240737251	240746305	Glucose-induced degradation protein 8-like protein
GLA-ANN	Caa02_04g22540	Chr04	241024995	241026689	pleiotropic drug resistance protein 1-like
GLA-ANN	Caa02_04g22550	Chr04	241035873	241037037	Unknown protein
GLA-ANN	Caa02_04g22670	Chr04	241850543	241935628	LisH domain-containing protein
GLA-ANN	Caa02_04g22770	Chr04	242107336	242109536	F-box domain-containing protein
GLA-ANN	Caa02_04g22880	Chr04	242748815	242758924	CaM_binding domain-containing protein
GLA-ANN	Caa02_04g22940	Chr04	243783082	243801838	LisH domain-containing protein
GLA-ANN	Caa02_04g23270	Chr04	245665351	245669017	Protein kinase domain-containing protein
GLA-ANN	Caa02_04g23310	Chr04	245776538	245780056	Protein kinase domain-containing protein
GLA-ANN	Caa02_04g23320	Chr04	245799074	245800605	F-box/FBD/LRR-repeat protein At1g13570-like
GLA-ANN	Caa02_04g23500	Chr04	246464048	246470634	ethylene-responsive transcription factor 11-like
GLA-ANN	Caa02_04g23740	Chr04	247705337	247714410	Calmodulin
GLA-ANN	Caa02_04g23750	Chr04	247746929	247756401	Calmodulin
GLA-ANN	Caa02_04g23770	Chr04	247830565	247835167	GDSL esterase/lipase
GLA-ANN	Caa02_04g23780	Chr04	247879911	247886420	GDSL esterase/lipase
GLA-ANN	Caa02_04g23830	Chr04	247959696	247962390	Cysteine protease
GLA-ANN	Caa02_04g23850	Chr04	247991414	247996862	HTH myb-type domain-containing protein
GLA-ANN	Caa02_04g23860	Chr04	248014344	248019934	Neutral ceramidase
GLA-ANN	Caa02_04g23890	Chr04	248049567	248063206	Non-specific serine/threonine protein kinase
GLA-ANN	Caa02_04g23990	Chr04	248539909	248545921	LRR receptor-like serine/threonine-protein kinase GSO2
GLA-ANN	Caa02_04g24100	Chr04	249050254	249076225	Protein kinase domain-containing protein
GLA-ANN	Caa02_04g24150	Chr04	249590404	249606832	DUF1985 domain-containing protein
GLA-ANN	Caa02_04g24200	Chr04	249673057	249677278	RING-CH-type domain-containing protein
GLA-ANN	Caa02_04g24300	Chr04	249944787	249959949	Non-specific serine/threonine protein kinase
GLA-ANN	Caa02_04g24380	Chr04	250076584	250106413	Non-specific serine/threonine protein kinase
GLA-ANN	Caa02_04g24640	Chr04	251156739	251160751	Bidirectional sugar transporter SWEET
GLA-ANN	Caa02_04g24790	Chr04	251389936	251390241	Mitochondrial import receptor subunit TOM9-2
GLA-ANN	Caa02_04g24960	Chr04	251639117	251646503	Regulator of chromosome condensation (RCC1) family protein
GLA-ANN	Caa02_04g24970	Chr04	251655149	251656949	11S globulin
GLA-ANN	Caa02_04g25000	Chr04	251774681	251782341	WAT1-related protein
GLA-ANN	Caa02_04g25040	Chr04	251853614	251858500	cell number regulator 2-like
GLA-ANN	Caa02_04g25090	Chr04	251931845	251945604	Phosphatidate cytidylyltransferase
GLA-ANN	Caa02_04g25240	Chr04	252248432	252255868	Transmembrane emp24 domain-containing protein p24beta3
GLA-ANN	Caa02_04g25250	Chr04	252259558	252265160	Sulfate adenylyltransferase
GLA-ANN	Caa02_04g25320	Chr04	252335153	252345764	PHD-type domain-containing protein
GLA-ANN	Caa02_04g25390	Chr04	252388008	252390110	Ankyrin repeat-containing protein
GLA-ANN	Caa02_04g25400	Chr04	252394332	252404489	4-coumarate--CoA ligase
GLA-ANN	Caa02_04g25570	Chr04	252660709	252661831	Protein SMG7
GLA-ANN	Caa02_05g00880	Chr05	2272126	2283776	Villin-2
GLA-ANN	Caa02_05g01010	Chr05	2517287	2532731	Translation factor GUF1 homolog, chloroplastic
GLA-ANN	Caa02_05g01030	Chr05	2549235	2555247	Aurora kinase
GLA-ANN	Caa02_05g01130	Chr05	2679712	2682997	NAC domain-containing protein
GLA-ANN	Caa02_05g01140	Chr05	2689268	2697865	Protein of unknown function, DUF642
GLA-ANN	Caa02_05g01190	Chr05	2725732	2744682	insulin-degrading enzyme-like 1, peroxisomal
GLA-ANN	Caa02_05g01290	Chr05	2913858	2919526	DNA-directed RNA polymerases IV and V subunit 4
GLA-ANN	Caa02_05g01330	Chr05	2944345	2949260	Subtilisin-like protease
GLA-ANN	Caa02_05g01400	Chr05	3183854	3187994	Carboxypeptidase
GLA-ANN	Caa02_05g01490	Chr05	3333322	3341568	Acetyl-CoA acetyltransferase
GLA-ANN	Caa02_05g01510	Chr05	3413148	3417450	Tropinone reductase-like 3
GLA-ANN	Caa02_05g01570	Chr05	3494984	3499672	Mediator of RNA polymerase II transcription subunit 11
GLA-ANN	Caa02_05g01580	Chr05	3507115	3511950	Fumarylacetoacetase
GLA-ANN	Caa02_05g01640	Chr05	3550810	3551220	Cysteine proteinase inhibitor
GLA-ANN	Caa02_05g01680	Chr05	3610044	3614064	epidermal growth factor receptor substrate 15 homolog
GLA-ANN	Caa02_05g01720	Chr05	3654327	3656139	pollen-specific leucine-rich repeat extensin-like protein 1
GLA-ANN	Caa02_05g01870	Chr05	4371592	4376644	TPX2 domain-containing protein
GLA-ANN	Caa02_05g01910	Chr05	4427085	4434238	periodic tryptophan protein 1 homolog
GLA-ANN	Caa02_05g01920	Chr05	4444546	4448197	nudix hydrolase 18, mitochondrial-like
GLA-ANN	Caa02_05g01950	Chr05	4460249	4462774	protein ODORANT1-like
GLA-ANN	Caa02_05g01960	Chr05	4475417	4478593	THO complex subunit 4D
GLA-ANN	Caa02_05g01970	Chr05	4489960	4527932	Rhamnogalacturonan endolyase
GLA-ANN	Caa02_05g02000	Chr05	4563488	4567459	Receptor-like cytosolic serine/threonine-protein kinase RBK1
GLA-ANN	Caa02_05g02010	Chr05	4569062	4576430	LRRNT_2 domain-containing protein
GLA-ANN	Caa02_05g02020	Chr05	4578901	4585540	LRR receptor-like serine/threonine-protein kinase ERL2
GLA-ANN	Caa02_05g02090	Chr05	4718008	4720941	BHLH domain-containing protein
GLA-ANN	Caa02_05g02200	Chr05	4818304	4827040	ATP-dependent 6-phosphofructokinase
GLA-ANN	Caa02_05g02220	Chr05	4852439	4873159	GLABRA2 expression modulator
GLA-ANN	Caa02_05g02400	Chr05	5553662	5556134	Protein kinase domain-containing protein
GLA-ANN	Caa02_05g02600	Chr05	6098550	6115217	Non-specific serine/threonine protein kinase
GLA-ANN	Caa02_05g02840	Chr05	7339425	7340945	function unknown
GLA-ANN	Caa02_05g03080	Chr05	8103222	8105162	Unknown protein
GLA-ANN	Caa02_05g03120	Chr05	8180343	8182948	Glucan endo-1,3-beta-D-glucosidase
GLA-ANN	Caa02_05g03240	Chr05	8386962	8404284	Cytochrome
GLA-ANN	Caa02_05g03400	Chr05	9012243	9019818	Lysine histidine transporter like
GLA-ANN	Caa02_05g03420	Chr05	9035758	9046491	RING-CH-type domain-containing protein
GLA-ANN	Caa02_05g03440	Chr05	9083805	9093341	elicitor-responsive protein 1-like isoform X2
GLA-ANN	Caa02_05g03460	Chr05	9097650	9099183	Aspartyl-tRNA synthetase
GLA-ANN	Caa02_05g03480	Chr05	9161076	9166295	Protein kinase
GLA-ANN	Caa02_05g03530	Chr05	9242357	9242974	DUF4283 domain-containing protein
GLA-ANN	Caa02_05g03610	Chr05	9397956	9401836	CASP-like protein
GLA-ANN	Caa02_05g03670	Chr05	9520293	9537751	Oxoglutarate dehydrogenase (succinyl-transferring)
GLA-ANN	Caa02_05g03680	Chr05	9553292	9558536	WAT1-related protein
GLA-ANN	Caa02_05g03790	Chr05	10153175	10158595	Alpha/beta-Hydrolases superfamily protein
GLA-ANN	Caa02_05g03890	Chr05	10410114	10424596	macrophage erythroblast attacher
GLA-ANN	Caa02_05g03930	Chr05	10469677	10472428	transcription initiation factor TFIID subunit 9
GLA-ANN	Caa02_05g03990	Chr05	10763008	10770991	Transcription factor jumonji family protein
GLA-ANN	Caa02_05g04020	Chr05	10800022	10803763	Threonine aldolase
GLA-ANN	Caa02_05g04070	Chr05	10970986	10978243	Cytochrome P450
GLA-ANN	Caa02_05g04170	Chr05	11507122	11549915	stress response protein NST1-like
GLA-ANN	Caa02_05g04230	Chr05	12297262	12299778	stress response protein NST1-like
GLA-ANN	Caa02_05g04290	Chr05	13304934	13309565	Protein kinase family protein
GLA-ANN	Caa02_05g04550	Chr05	14628763	14642081	Pentatricopeptide repeat-containing protein
GLA-ANN	Caa02_05g04770	Chr05	15683357	15684835	Defensin-like protein 1
GLA-ANN	Caa02_05g04780	Chr05	15689547	15695755	Cdp-diacylglycerol--glycerol-3-phosphate 3-phosphatidyltransferase
GLA-ANN	Caa02_05g04790	Chr05	15739908	15751739	Rab-GAP TBC domain-containing protein
GLA-ANN	Caa02_05g04820	Chr05	15771775	15777429	Protein IN2-1-like protein B
GLA-ANN	Caa02_05g04850	Chr05	15822091	15843195	Mediator of RNA polymerase II transcription subunit 15a
GLA-ANN	Caa02_05g04950	Chr05	17367654	17395789	mediator of RNA polymerase II transcription subunit 15a-like
GLA-ANN	Caa02_05g04970	Chr05	17494795	17501834	Proteasome subunit beta
GLA-ANN	Caa02_05g04990	Chr05	17513483	17524348	NAD-dependent protein deacylase
GLA-ANN	Caa02_05g05010	Chr05	17561430	17563685	Ethylene-responsive transcription factor
GLA-ANN	Caa02_05g05020	Chr05	17582084	17583862	mediator of RNA polymerase II transcription subunit 15a-like
GLA-ANN	Caa02_05g05080	Chr05	17749813	17751702	mediator of RNA polymerase II transcription subunit 15a-like
GLA-ANN	Caa02_05g05290	Chr05	19032583	19033062	RNase H domain-containing protein
GLA-ANN	Caa02_05g05350	Chr05	19144480	19147284	S-acyltransferase
GLA-ANN	Caa02_05g05390	Chr05	19272152	19277627	SNARE associated Golgi protein family
GLA-ANN	Caa02_05g05410	Chr05	19290784	19297115	DUF1624 domain-containing protein
GLA-ANN	Caa02_05g05420	Chr05	19341768	19347520	hsp70 nucleotide exchange factor FES1
GLA-ANN	Caa02_05g05450	Chr05	19454822	19460378	BTB/POZ domain-containing protein At3g19850
GLA-ANN	Caa02_05g05470	Chr05	19472143	19478843	Histidinol-phosphate aminotransferase
GLA-ANN	Caa02_05g05480	Chr05	19480445	19494815	WD repeat-containing protein 25
GLA-ANN	Caa02_05g05520	Chr05	19598129	19602123	titin homolog
GLA-ANN	Caa02_05g05580	Chr05	20203973	20229985	Protein kinase
GLA-ANN	Caa02_05g05680	Chr05	20732518	20744157	Pseudouridine-5'-phosphate glycosidase
GLA-ANN	Caa02_05g05760	Chr05	21036469	21044850	Peroxidase
GLA-ANN	Caa02_05g05800	Chr05	21150200	21155238	LysM domain-containing protein
GLA-ANN	Caa02_05g06010	Chr05	22417712	22422689	Protein kinase domain-containing protein
GLA-ANN	Caa02_05g06200	Chr05	23777686	23789670	CD2 antigen cytoplasmic tail-binding protein 2
GLA-ANN	Caa02_05g06210	Chr05	23819697	23826236	disease resistance protein RPP13-like
GLA-ANN	Caa02_05g06230	Chr05	23853227	23858522	Glyceraldehyde-3-phosphate dehydrogenase
GLA-ANN	Caa02_05g06270	Chr05	23885679	23888988	FAD synthase
GLA-ANN	Caa02_05g06280	Chr05	23911050	23915301	F-box/LRR-repeat protein
GLA-ANN	Caa02_05g06640	Chr05	27546847	27562850	protein arginine methyltransferase 6
GLA-ANN	Caa02_05g06660	Chr05	27619610	27630279	FRIGIDA-like protein
GLA-ANN	Caa02_05g06690	Chr05	27741054	27744508	40S ribosomal protein S26
GLA-ANN	Caa02_05g06700	Chr05	27826308	27857978	Calcineurin B
GLA-ANN	Caa02_05g06740	Chr05	28116791	28122024	Tetraketide alpha-pyrone reductase 1
GLA-ANN	Caa02_05g06750	Chr05	28132176	28138266	mitochondrial intermembrane space import and assembly protein 40
GLA-ANN	Caa02_05g06880	Chr05	29407035	29415095	Katanin p80 WD40 repeat-containing subunit B1 homolog
GLA-ANN	Caa02_05g06910	Chr05	29440933	29465522	Pre-mRNA-processing protein 40C
GLA-ANN	Caa02_05g06950	Chr05	29688151	29704603	disease resistance protein RPP13-like
GLA-ANN	Caa02_05g07090	Chr05	32530342	32556598	ADP-ribosylation factor GTPase-activating protein AGD4-like
GLA-ANN	Caa02_05g07190	Chr05	33394044	33413835	Histone acetyltransferase
GLA-ANN	Caa02_05g07200	Chr05	33455347	33463417	CCHC-type domain-containing protein
GLA-ANN	Caa02_05g07260	Chr05	34460665	34466561	ankyrin repeat domain-containing protein 54
GLA-ANN	Caa02_05g07290	Chr05	34671419	34690751	Cgi-62
GLA-ANN	Caa02_05g07300	Chr05	34723469	34727675	zinc finger CCCH domain-containing protein 17-like
GLA-ANN	Caa02_05g07310	Chr05	34730184	34737387	tobamovirus multiplication protein 3-like
GLA-ANN	Caa02_05g07330	Chr05	34864372	34869766	outer envelope pore protein 37, chloroplastic
GLA-ANN	Caa02_05g07350	Chr05	34896224	34904252	protein indeterminate-domain 5, chloroplastic-like
GLA-ANN	Caa02_05g07430	Chr05	36083250	36087185	CASP-like protein
GLA-ANN	Caa02_05g07580	Chr05	36915060	36926203	ULP_PROTEASE domain-containing protein
GLA-ANN	Caa02_05g07660	Chr05	37634283	37640449	Purple acid phosphatase
GLA-ANN	Caa02_05g07730	Chr05	38134199	38139429	Pectin lyase-like superfamily protein
GLA-ANN	Caa02_05g07840	Chr05	39087684	39090350	Hero resistance protein
GLA-ANN	Caa02_05g07850	Chr05	39208455	39209434	Zinc finger protein 4
GLA-ANN	Caa02_05g07870	Chr05	39488702	39496871	Histidine kinase
GLA-ANN	Caa02_05g07890	Chr05	39554304	39557357	RING-type E3 ubiquitin transferase
GLA-ANN	Caa02_05g07990	Chr05	40009113	40011897	vacuolar iron transporter 1
GLA-ANN	Caa02_05g08060	Chr05	40496690	40505430	Cleavage and polyadenylation specificity factor subunit 3-II
GLA-ANN	Caa02_05g08080	Chr05	41102662	41105024	classical arabinogalactan protein 9-like
GLA-ANN	Caa02_05g08090	Chr05	41247253	41250853	SANTA domain-containing protein
GLA-ANN	Caa02_05g08180	Chr05	41758074	41761938	Chloride channel protein CLC-b
GLA-ANN	Caa02_05g08200	Chr05	41874809	41883628	2-oxoglutarate (2OG) and Fe(II)-dependent oxygenase superfamily protein
GLA-ANN	Caa02_05g08210	Chr05	42039162	42048053	Ubiquitin-conjugating enzyme variant
GLA-ANN	Caa02_05g08220	Chr05	42090219	42106711	Caleosin-related family protein
GLA-ANN	Caa02_05g08490	Chr05	45009611	45013287	Auxin efflux carrier component
GLA-ANN	Caa02_05g08520	Chr05	45324593	45328081	Diadenosine 5' family protein
GLA-ANN	Caa02_05g08530	Chr05	45418593	45427817	Mitogen-activated protein kinase
GLA-ANN	Caa02_05g08570	Chr05	46086621	46090552	Beta-1,4-N-acetylglucosaminyltransferase
GLA-ANN	Caa02_05g08630	Chr05	49239678	49285256	Vesicle transport protein
GLA-ANN	Caa02_05g08640	Chr05	50170222	50180611	Ureide permease 1
GLA-ANN	Caa02_05g08720	Chr05	52924750	52952268	Sulfhydryl oxidase
GLA-ANN	Caa02_05g08740	Chr05	53294726	53313561	Transcription initiation factor TFIID subunit 11
GLA-ANN	Caa02_05g08760	Chr05	53755385	53756616	HMA domain-containing protein
GLA-ANN	Caa02_05g08770	Chr05	53854711	53877080	Unknown protein
GLA-ANN	Caa02_05g08820	Chr05	54347520	54356793	ENTH/ANTH/VHS superfamily protein
GLA-ANN	Caa02_05g08960	Chr05	58172519	58180858	Protein DETOXIFICATION
GLA-ANN	Caa02_05g08970	Chr05	58396829	58400306	SWIM-type domain-containing protein
GLA-ANN	Caa02_05g09010	Chr05	59476906	59492627	CDP-diacylglycerol--serine O-phosphatidyltransferase 1
GLA-ANN	Caa02_05g09060	Chr05	60454202	60472827	DExH-box ATP-dependent RNA helicase
GLA-ANN	Caa02_05g09070	Chr05	60473015	60473217	Unknown protein
GLA-ANN	Caa02_05g09080	Chr05	60902612	60917608	lysine-specific demethylase JMJ25-like
GLA-ANN	Caa02_05g09180	Chr05	62956468	62959108	GMP synthase
GLA-ANN	Caa02_05g09200	Chr05	63366178	63371449	SWAP (Suppressor-of-White-APricot)/surp domain-containing protein
GLA-ANN	Caa02_05g09540	Chr05	76934718	76942034	peptidyl-prolyl cis-trans isomerase E
GLA-ANN	Caa02_05g09620	Chr05	80766054	80814372	protein PHYLLO, chloroplastic isoform X1
GLA-ANN	Caa02_05g09630	Chr05	81043269	81055425	Purple acid phosphatase
GLA-ANN	Caa02_05g09650	Chr05	81802261	81830101	BRO1 domain-containing protein
GLA-ANN	Caa02_05g09710	Chr05	82771856	82776075	ATP synthase subunit beta
GLA-ANN	Caa02_05g09720	Chr05	82881380	82887194	Protein kinase domain-containing protein
GLA-ANN	Caa02_05g09730	Chr05	82891676	82893424	Protein DETOXIFICATION
GLA-ANN	Caa02_05g09800	Chr05	85460653	85461535	Phosphotransferase
GLA-ANN	Caa02_05g09810	Chr05	85622790	85624635	keratin, type II cytoskeletal 1-like
GLA-ANN	Caa02_05g09880	Chr05	87714861	87719529	sugar transport protein 14-like
GLA-ANN	Caa02_05g09890	Chr05	87903452	87922976	uridine-cytidine kinase C-like
GLA-ANN	Caa02_05g09910	Chr05	89026955	89037299	Regulator of Vps4 activity in the MVB pathway protein
GLA-ANN	Caa02_05g09950	Chr05	90077443	90084598	HORMA domain-containing protein
GLA-ANN	Caa02_05g09960	Chr05	90099860	90103037	ribosomal RNA processing protein 1 homolog
GLA-ANN	Caa02_05g09980	Chr05	91572990	91605525	Derlin
GLA-ANN	Caa02_05g10020	Chr05	92472811	92497709	chaperone protein dnaJ 15-like
GLA-ANN	Caa02_05g10030	Chr05	92854875	92857546	DUF1985 domain-containing protein
GLA-ANN	Caa02_05g10050	Chr05	93387656	93396461	AB hydrolase-1 domain-containing protein
GLA-ANN	Caa02_05g10110	Chr05	97045843	97071436	Unknown protein
GLA-ANN	Caa02_05g10120	Chr05	97287668	97299040	Ubiquitin receptor RAD23
GLA-ANN	Caa02_05g10130	Chr05	97469286	97478767	protein COFACTOR ASSEMBLY OF COMPLEX C SUBUNIT B CCB4, chloroplastic isoform X1
GLA-ANN	Caa02_05g10160	Chr05	100618658	100631848	protein NRT1/ PTR FAMILY 6.2
GLA-ANN	Caa02_05g10180	Chr05	101793692	101826886	K(+) efflux antiporter 4
GLA-ANN	Caa02_05g10190	Chr05	101924259	101942537	YTH domain-containing protein
GLA-ANN	Caa02_05g10200	Chr05	102197878	102219103	Protein kinase domain-containing protein
GLA-ANN	Caa02_05g10230	Chr05	103392856	103437048	glycine-rich protein
GLA-ANN	Caa02_05g10240	Chr05	104059486	104063075	Beta-amyrin 28-oxidase
GLA-ANN	Caa02_05g10250	Chr05	104766009	104797030	Aha1_N domain-containing protein
GLA-ANN	Caa02_05g10270	Chr05	105472373	105515253	Glucan endo-1,3-beta-D-glucosidase
GLA-ANN	Caa02_05g10280	Chr05	105905723	105906403	RanBP2-type domain-containing protein
GLA-ANN	Caa02_05g10310	Chr05	107304887	107316391	protein PAT1 homolog 1-like
GLA-ANN	Caa02_05g10320	Chr05	107776271	107808881	OTU domain-containing protein
GLA-ANN	Caa02_05g10330	Chr05	108664790	108729449	S-acyltransferase
GLA-ANN	Caa02_05g10420	Chr05	110927647	110930524	Replication protein A subunit
GLA-ANN	Caa02_05g10430	Chr05	111198161	111222941	PHD finger protein ALFIN-LIKE 4-like
GLA-ANN	Caa02_05g10440	Chr05	111225032	111228568	protein PLASTID MOVEMENT IMPAIRED 1-RELATED 1-like
GLA-ANN	Caa02_05g10450	Chr05	111366281	111409520	Ferrochelatase
GLA-ANN	Caa02_05g10480	Chr05	112383556	112412998	Unknown protein
GLA-ANN	Caa02_05g10500	Chr05	113224682	113228935	Unknown protein
GLA-ANN	Caa02_05g10510	Chr05	113335157	113339206	eukaryotic translation initiation factor 5B-like isoform X1
GLA-ANN	Caa02_05g10590	Chr05	115641494	115677963	Phosphoenolpyruvate carboxylase
GLA-ANN	Caa02_05g10660	Chr05	118286421	118323785	NADH-cytochrome b5 reductase
GLA-ANN	Caa02_05g10690	Chr05	119381772	119382579	Ferritin
GLA-ANN	Caa02_05g10760	Chr05	122043359	122061449	histone deacetylase complex subunit SAP18
GLA-ANN	Caa02_05g10770	Chr05	122491489	122500394	gamma aminobutyrate transaminase 1, mitochondrial
GLA-ANN	Caa02_05g10780	Chr05	122502934	122505588	LOB domain-containing protein
GLA-ANN	Caa02_05g10840	Chr05	125334649	125375458	Fibrous sheath-interacting protein
GLA-ANN	Caa02_05g10870	Chr05	125590888	125618215	Ribose-phosphate pyrophosphokinase
GLA-ANN	Caa02_05g10880	Chr05	125736265	125760969	anthranilate phosphoribosyltransferase, putative
GLA-ANN	Caa02_05g10900	Chr05	126920379	126972731	AP-1 complex subunit mu-2
GLA-ANN	Caa02_05g10920	Chr05	128491181	128514379	4-hydroxyphenylpyruvate dioxygenase
GLA-ANN	Caa02_05g10960	Chr05	130680764	130774154	Ultraviolet-B receptor UVR8
GLA-ANN	Caa02_05g10970	Chr05	131411229	131419570	PHD finger protein
GLA-ANN	Caa02_05g11000	Chr05	132418524	132429163	Protein TSSC4
GLA-ANN	Caa02_05g11010	Chr05	134219858	134241653	NAC domain-containing protein
GLA-ANN	Caa02_05g11050	Chr05	134610774	134612768	Pentatricopeptide repeat-containing protein
GLA-ANN	Caa02_05g11060	Chr05	134613447	134616438	Pectin lyase-like superfamily protein
GLA-ANN	Caa02_05g11070	Chr05	134646283	134647716	xyloglucan glycosyltransferase 4-like
GLA-ANN	Caa02_05g11080	Chr05	135487435	135547193	O-fucosyltransferase family protein
GLA-ANN	Caa02_05g11110	Chr05	136079413	136100745	Alpha-ketoglutarate-dependent dioxygenase alkB
GLA-ANN	Caa02_05g11130	Chr05	136814918	136819086	Maspardin
GLA-ANN	Caa02_05g11140	Chr05	137679495	137682597	PH domain-containing protein
GLA-ANN	Caa02_05g11180	Chr05	138758334	138763234	Protein NSP-INTERACTING KINASE 3
GLA-ANN	Caa02_05g11190	Chr05	138896732	138988416	DNA/RNA polymerases superfamily protein
GLA-ANN	Caa02_05g11200	Chr05	139945169	139946636	pre-mRNA-processing factor 39-like
GLA-ANN	Caa02_05g11280	Chr05	142043090	142075336	3-hydroxyisobutyryl-coa hydrolase-like protein 3, mitochondrial
GLA-ANN	Caa02_05g11300	Chr05	143247540	143267803	GBF-interacting protein 1-like
GLA-ANN	Caa02_05g11340	Chr05	145019945	145046393	N-terminal nucleophile aminohydrolases (Ntn hydrolases) superfamily protein
GLA-ANN	Caa02_05g11390	Chr05	146522683	146537202	Myb-like domain-containing protein
GLA-ANN	Caa02_05g11400	Chr05	146901912	146908440	J domain-containing protein
GLA-ANN	Caa02_05g11410	Chr05	146909341	146926817	thioredoxin H2-like
GLA-ANN	Caa02_05g11420	Chr05	146996732	147000013	Calcium-dependent protein kinase 7
GLA-ANN	Caa02_05g11450	Chr05	147747445	147754071	ULP_PROTEASE domain-containing protein
GLA-ANN	Caa02_05g11490	Chr05	148397925	148400005	E3 ubiquitin-protein ligase UPL3
GLA-ANN	Caa02_05g11540	Chr05	148658959	148668275	Chromatin remodeling protein ebs
GLA-ANN	Caa02_05g11550	Chr05	148960259	148972751	EamA domain-containing protein
GLA-ANN	Caa02_05g11560	Chr05	148973395	148978017	EamA domain-containing protein
GLA-ANN	Caa02_05g11570	Chr05	149145036	149167623	DNA repair protein RAD16-like
GLA-ANN	Caa02_05g11580	Chr05	150086666	150127017	membralin
GLA-ANN	Caa02_05g11610	Chr05	150854115	150856825	Protein of unknown function (DUF604)
GLA-ANN	Caa02_05g11630	Chr05	151312342	151333463	Centromere/kinetochore protein zw10-like protein
GLA-ANN	Caa02_05g11640	Chr05	151640147	151662734	Acid phosphatase/vanadium-dependent haloperoxidase-related protein
GLA-ANN	Caa02_05g11760	Chr05	156508594	156528836	Actin-related protein 3
GLA-ANN	Caa02_05g11790	Chr05	157094038	157099920	Serine/threonine-protein phosphatase
GLA-ANN	Caa02_05g11810	Chr05	157325811	157329591	CTD small phosphatase-like protein 2
GLA-ANN	Caa02_05g11820	Chr05	157519033	157533219	Exostosin domain-containing protein
GLA-ANN	Caa02_05g11860	Chr05	158998215	159030963	ER membrane protein complex subunit 10
GLA-ANN	Caa02_05g11870	Chr05	159069298	159094918	AD domain-containing protein
GLA-ANN	Caa02_05g11890	Chr05	160278947	160292581	WD repeat-containing protein 26-like
GLA-ANN	Caa02_05g11900	Chr05	160623447	160638694	Potassium transporter
GLA-ANN	Caa02_05g11910	Chr05	161221128	161315901	Ubiquitin-like-specific protease 1D
GLA-ANN	Caa02_05g11960	Chr05	164848194	164864585	VHS domain-containing protein
GLA-ANN	Caa02_05g11970	Chr05	165110147	165111052	Tetraspanin-2
GLA-ANN	Caa02_05g12030	Chr05	166516180	166517629	Endoribonuclease Dicer-like protein 2
GLA-ANN	Caa02_05g12070	Chr05	167999551	168010234	tRNA N6-adenosine threonylcarbamoyltransferase
GLA-ANN	Caa02_05g12080	Chr05	168045607	168049317	DNA repair protein RAD51-like protein 3
GLA-ANN	Caa02_05g12090	Chr05	168053430	168053883	Unknown protein
GLA-ANN	Caa02_05g12230	Chr05	170534555	170555296	4-coumarate--CoA ligase
GLA-ANN	Caa02_05g12440	Chr05	175682047	175699462	dynamin-like protein
GLA-ANN	Caa02_05g12530	Chr05	179288147	179295223	Ubiquitin-conjugating enzyme E2 10
GLA-ANN	Caa02_05g12550	Chr05	179967686	179970382	Eukaryotic translation initiation factor 4C
GLA-ANN	Caa02_05g12640	Chr05	181099757	181103718	E3 ubiquitin-protein ligase TRAIP-like isoform X3
GLA-ANN	Caa02_05g13020	Chr05	189419389	189433425	Dolichyl-diphosphooligosaccharide--protein glycosyltransferase subunit 2
GLA-ANN	Caa02_05g13140	Chr05	190844969	190845688	Trans-cinnamate 4-monooxygenase
GLA-ANN	Caa02_05g13150	Chr05	190961140	190968901	Pentatricopeptide repeat-containing protein
GLA-ANN	Caa02_05g13160	Chr05	190973275	190981559	Protein kinase domain-containing protein
GLA-ANN	Caa02_05g13180	Chr05	191999460	192019578	S-acyltransferase
GLA-ANN	Caa02_05g13240	Chr05	193345137	193348782	LIM domain-containing protein PLIM2c-like
GLA-ANN	Caa02_05g13300	Chr05	193827442	193841104	tRNA-specific adenosine deaminase 1-like
GLA-ANN	Caa02_05g13360	Chr05	194365851	194368637	Protein arginine methyltransferase NDUFAF7
GLA-ANN	Caa02_05g13430	Chr05	195846247	195847570	ULP_PROTEASE domain-containing protein
GLA-ANN	Caa02_05g13440	Chr05	196317158	196335533	Unknown protein
GLA-ANN	Caa02_05g13560	Chr05	197571815	197577474	Protein translocase complex, SecE/Sec61-gamma subunit
GLA-ANN	Caa02_05g13640	Chr05	198574452	198580956	Pre-mRNA-splicing factor ISY1-like protein
GLA-ANN	Caa02_05g13670	Chr05	199352225	199357103	TOG domain-containing protein
GLA-ANN	Caa02_05g13730	Chr05	200565402	200595886	Potassium channel GORK
GLA-ANN	Caa02_05g13760	Chr05	201170871	201183651	tRNA threonylcarbamoyladenosine dehydratase
GLA-ANN	Caa02_05g13820	Chr05	201581045	201583537	Unknown protein
GLA-ANN	Caa02_05g13830	Chr05	201731501	201737711	alpha/beta-Hydrolases superfamily protein
GLA-ANN	Caa02_05g13930	Chr05	203445199	203455384	Transcription initiation factor TFIID subunit 8, putative isoform 1
GLA-ANN	Caa02_05g13950	Chr05	203640022	203646044	AP2-like ethylene-responsive transcription factor AIL6
GLA-ANN	Caa02_05g13960	Chr05	203650753	203653295	DUF1296 domain-containing protein
GLA-ANN	Caa02_05g14420	Chr05	209719449	209727296	Trehalose 6-phosphate phosphatase
GLA-ANN	Caa02_05g14570	Chr05	211922654	211928091	agamous-like MADS-box protein AGL12
GLA-ANN	Caa02_05g14600	Chr05	212549849	212553772	Peptide methionine sulfoxide reductase B5
GLA-ANN	Caa02_05g14660	Chr05	213642904	213644759	ULP_PROTEASE domain-containing protein
GLA-ANN	Caa02_05g14670	Chr05	213645006	213646294	DUF1985 domain-containing protein
GLA-ANN	Caa02_05g14690	Chr05	213782769	213787959	Prosystemin
GLA-ANN	Caa02_05g14700	Chr05	213887908	213889734	protein MIZU-KUSSEI 1
GLA-ANN	Caa02_05g14710	Chr05	213898665	213933675	U-box domain-containing protein
GLA-ANN	Caa02_05g14810	Chr05	215748080	215755466	MFS domain-containing protein
GLA-ANN	Caa02_05g14870	Chr05	216340479	216402510	Structural maintenance of chromosomes protein 6B
GLA-ANN	Caa02_05g14980	Chr05	220758557	220763516	E3 ubiquitin ligase
GLA-ANN	Caa02_05g15000	Chr05	220874799	220892636	DNA-directed RNA polymerase III subunit RPC4 isoform X1
GLA-ANN	Caa02_05g15010	Chr05	220951220	220954304	Glycerate dehydrogenase
GLA-ANN	Caa02_05g15030	Chr05	221120036	221126234	Leucine-rich repeat receptor kinase
GLA-ANN	Caa02_05g15040	Chr05	221127413	221129925	QWRF motif-containing protein 7
GLA-ANN	Caa02_05g15250	Chr05	225340952	225346280	Pectinesterase
GLA-ANN	Caa02_05g15260	Chr05	225346787	225356021	Pectinesterase
GLA-ANN	Caa02_05g15280	Chr05	225995588	226001227	Proline transporter 2
GLA-ANN	Caa02_05g15330	Chr05	226135748	226138823	GATA type zinc finger transcription factor family protein
GLA-ANN	Caa02_05g15350	Chr05	226153523	226159853	Phosphoinositide phospholipase C
GLA-ANN	Caa02_05g15370	Chr05	226333144	226340657	mucin-5AC-like isoform X1
GLA-ANN	Caa02_05g15460	Chr05	226873142	226873651	Unknown protein
GLA-ANN	Caa02_05g15550	Chr05	227581710	227597468	peroxisomal nicotinamide adenine dinucleotide carrier
GLA-ANN	Caa02_05g15560	Chr05	227599216	227605151	Flocculation protein
GLA-ANN	Caa02_05g15570	Chr05	227682353	227688828	Coronatine-insensitive protein 1
GLA-ANN	Caa02_05g15620	Chr05	227856257	227872560	Pectin lyase-like superfamily protein
GLA-ANN	Caa02_05g15660	Chr05	228411222	228419447	CTD small phosphatase-like protein
GLA-ANN	Caa02_05g15700	Chr05	228861523	228867268	Endoglucanase
GLA-ANN	Caa02_05g15760	Chr05	229133879	229144222	S-adenosyl-L-methionine-dependent methyltransferases superfamily protein
GLA-ANN	Caa02_05g15770	Chr05	229255391	229256680	Vps8 domain-containing protein
GLA-ANN	Caa02_05g15790	Chr05	229349359	229359092	multiple inositol polyphosphate phosphatase 1
GLA-ANN	Caa02_05g15800	Chr05	229386561	229390389	Ferritin
GLA-ANN	Caa02_05g15810	Chr05	229491503	229495674	NB-ARC domain-containing protein
GLA-ANN	Caa02_05g15870	Chr05	229764887	229770654	protein trichome birefringence-like 33
GLA-ANN	Caa02_05g15880	Chr05	229911081	229915624	protein trichome birefringence-like 33
GLA-ANN	Caa02_05g15890	Chr05	229988394	230027526	protein trichome birefringence-like 33
GLA-ANN	Caa02_05g15900	Chr05	230065283	230068227	protein trichome birefringence-like 33
GLA-ANN	Caa02_05g16090	Chr05	231827057	231868910	cation/H(+) antiporter 3-like
GLA-ANN	Caa02_05g16110	Chr05	232095377	232106193	Alpha-soluble NSF attachment protein
GLA-ANN	Caa02_05g16130	Chr05	232222079	232232635	BTB/POZ domain-containing protein At1g01640-like
GLA-ANN	Caa02_05g16230	Chr05	232922316	232924097	Extensin
GLA-ANN	Caa02_05g16240	Chr05	232951010	232961978	Superoxide dismutase
GLA-ANN	Caa02_05g16250	Chr05	232964751	232978656	Macro domain-containing protein
GLA-ANN	Caa02_05g16260	Chr05	232993743	232998016	Expansin
GLA-ANN	Caa02_05g16290	Chr05	233223760	233231344	pollen-specific leucine-rich repeat extensin-like protein 1
GLA-ANN	Caa02_05g16300	Chr05	233240645	233253136	Protein kinase domain-containing protein
GLA-ANN	Caa02_05g16320	Chr05	233409828	233413008	Transcription elongation factor TFIIS
GLA-ANN	Caa02_05g16370	Chr05	233840246	233843908	metacaspase-1-like
GLA-ANN	Caa02_05g16390	Chr05	234087854	234091107	Unknown protein
GLA-ANN	Caa02_05g16410	Chr05	234210783	234214923	Protein of unknown function (DUF620)
GLA-ANN	Caa02_05g16420	Chr05	234217972	234221293	UDP-glycosyltransferase g26396
GLA-ANN	Caa02_05g16430	Chr05	234223747	234227627	Encodes a protein involved in salt tolerance, names SIS (Salt Induced Serine rich).
GLA-ANN	Caa02_05g16550	Chr05	235158299	235167354	Protein YIP
GLA-ANN	Caa02_05g16570	Chr05	235178837	235186388	Regulator of chromosome condensation, RCC1
GLA-ANN	Caa02_05g16580	Chr05	235200928	235209444	BTB/POZ and MATH domain-containing protein
GLA-ANN	Caa02_05g16660	Chr05	235622254	235631958	Protein disulfide-isomerase
GLA-ANN	Caa02_05g16730	Chr05	236075197	236095718	Dihydrolipoyl dehydrogenase
GLA-ANN	Caa02_05g16740	Chr05	236096975	236098478	60S ribosomal protein L29
GLA-ANN	Caa02_05g16750	Chr05	236162831	236163653	Phytochrome
GLA-ANN	Caa02_05g16820	Chr05	236562921	236563536	SWIM-type domain-containing protein
GLA-ANN	Caa02_05g16860	Chr05	236667492	236678275	Prefoldin subunit 3
GLA-ANN	Caa02_05g16990	Chr05	238241322	238246473	Desiccation-related protein PCC13-62
GLA-ANN	Caa02_05g17030	Chr05	238460618	238469924	gibberellin 2-beta-dioxygenase 2-like
GLA-ANN	Caa02_05g17040	Chr05	238554485	238556991	Transcription factor
GLA-ANN	Caa02_05g17260	Chr05	239097786	239112980	Transducin family protein / WD-40 repeat family protein
GLA-ANN	Caa02_05g17440	Chr05	239770021	239782487	Methionyl-tRNA synthetase
GLA-ANN	Caa02_05g17460	Chr05	239807614	239812890	Protein SULFUR DEFICIENCY-INDUCED 1
GLA-ANN	Caa02_05g17500	Chr05	240029713	240039489	Xaa-Pro dipeptidyl-peptidase
GLA-ANN	Caa02_05g17660	Chr05	240573352	240579941	replication protein A 70 kDa DNA-binding subunit B-like isoform X3
GLA-ANN	Caa02_05g17690	Chr05	240613179	240615760	Transcription factor FAMA
GLA-ANN	Caa02_05g17700	Chr05	240633197	240636027	60S ribosomal protein L13a
GLA-ANN	Caa02_05g17750	Chr05	240675612	240689923	Nucleolar complex protein 4-like protein
GLA-ANN	Caa02_05g17780	Chr05	240734834	240739980	Lipase
GLA-ANN	Caa02_05g17850	Chr05	241049804	241083752	DNA repair protein RAD50
GLA-ANN	Caa02_05g18010	Chr05	242206371	242221914	Protein O-GlcNAc transferase
GLA-ANN	Caa02_05g18020	Chr05	242331993	242335306	protein FLOWERING LOCUS T-like
GLA-ANN	Caa02_05g18040	Chr05	242370055	242371839	Organic cation/carnitine transporter 3
GLA-ANN	Caa02_05g18050	Chr05	242373353	242377849	E3 ubiquitin-protein ligase RGLG2
GLA-ANN	Caa02_05g18440	Chr05	244609813	244613059	NB-ARC domain-containing protein
GLA-ANN	Caa02_05g18470	Chr05	244816124	244820357	NB-ARC domain-containing protein
GLA-ANN	Caa02_05g18550	Chr05	245616729	245622671	Glutamate decarboxylase
GLA-ANN	Caa02_05g18640	Chr05	245745021	245749595	Rho GDP-dissociation inhibitor 1
GLA-ANN	Caa02_05g18710	Chr05	245922959	245932062	Transcriptional adapter
GLA-ANN	Caa02_05g18730	Chr05	245985012	245992252	SNF1-related protein kinase regulatory subunit beta-2-like
GLA-ANN	Caa02_05g18740	Chr05	246003202	246011961	Nudix hydrolase 2
GLA-ANN	Caa02_05g18770	Chr05	246030280	246041254	Kinesin-like protein
GLA-ANN	Caa02_05g19250	Chr05	247882998	247885741	Pectinesterase
GLA-ANN	Caa02_05g19260	Chr05	247887183	247897525	acyl-CoA dehydrogenase-related
GLA-ANN	Caa02_05g19270	Chr05	247900078	247907253	GPI-anchor transamidase
GLA-ANN	Caa02_05g19500	Chr05	248582502	248590037	Very-long-chain enoyl-CoA reductase
GLA-ANN	Caa02_05g19710	Chr05	249049978	249052861	RRP15-like protein
GLA-ANN	Caa02_05g19790	Chr05	249400747	249405278	ANK_REP_REGION domain-containing protein
GLA-ANN	Caa02_05g19910	Chr05	249798172	249806523	Metal tolerance protein 11
GLA-ANN	Caa02_05g19930	Chr05	249833515	249837960	Dehydroascorbate reductase
GLA-ANN	Caa02_05g19990	Chr05	249901920	249905612	60S ribosomal protein L35
GLA-ANN	Caa02_05g20010	Chr05	249922542	249927076	Ankyrin repeat-containing protein
GLA-ANN	Caa02_05g20020	Chr05	249928229	249933204	UPF0769 protein C21orf59-like isoform X1
GLA-ANN	Caa02_05g20060	Chr05	249974804	249987142	MLO-like protein
GLA-ANN	Caa02_05g20080	Chr05	250140039	250142069	Phytocyanin domain-containing protein
GLA-ANN	Caa02_05g20090	Chr05	250146925	250166615	SAC3 family protein A isoform X1
GLA-ANN	Caa02_05g20120	Chr05	250262326	250267989	Nitrilase-like protein
GLA-ANN	Caa02_05g20150	Chr05	250292434	250296705	ANK_REP_REGION domain-containing protein
GLA-ANN	Caa02_05g20180	Chr05	250323972	250334563	Cysteine desulfurase
GLA-ANN	Caa02_05g20230	Chr05	250389532	250396629	Serine/threonine-protein phosphatase
GLA-ANN	Caa02_05g20350	Chr05	250694372	250697471	LRR receptor-like serine/threonine-protein kinase GSO1
GLA-ANN	Caa02_05g20550	Chr05	251233636	251243056	glucomannan 4-beta-mannosyltransferase 9-like
GLA-ANN	Caa02_05g20700	Chr05	251489245	251492333	ion channel CASTOR-like
GLA-ANN	Caa02_05g20710	Chr05	251506974	251533301	ion channel CASTOR-like
GLA-ANN	Caa02_05g20850	Chr05	251685903	251688993	Pectate lyase
GLA-ANN	Caa02_05g20900	Chr05	251724822	251726229	HXXXD-type acyl-transferase family protein
GLA-ANN	Caa02_05g20930	Chr05	251741683	251750820	vacuolar protein-sorting-associated protein 33 homolog
GLA-ANN	Caa02_05g20940	Chr05	251808004	251815114	tRNA(Phe) (4-demethylwyosine(37)-C(7)) aminocarboxypropyltransferase
GLA-ANN	Caa02_05g21100	Chr05	252009631	252015106	aspartic proteinase-like protein 2
GLA-ANN	Caa02_05g21150	Chr05	252199906	252204211	Proteasome subunit beta
GLA-ANN	Caa02_05g21320	Chr05	252400985	252402959	ANK_REP_REGION domain-containing protein
GLA-ANN	Caa02_05g21450	Chr05	252583409	252585256	Chlorophyll a-b binding protein, chloroplastic
GLA-ANN	Caa02_05g21460	Chr05	252595028	252596875	Chlorophyll a-b binding protein, chloroplastic
GLA-ANN	Caa02_05g21490	Chr05	252609268	252617390	double-stranded RNA-binding protein 2-like
GLA-ANN	Caa02_05g21500	Chr05	252651552	252660599	mRNA-decapping enzyme subunit 2
GLA-ANN	Caa02_05g21520	Chr05	252682747	252690415	Dolichyl-diphosphooligosaccharide--protein glycosyltransferase subunit 1
GLA-ANN	Caa02_05g21530	Chr05	252693272	252697423	Zinc finger (C3HC4-type RING finger) family protein
GLA-ANN	Caa02_05g22540	Chr05	254942158	254957014	Calreticulin
GLA-ANN	Caa02_05g22610	Chr05	255013766	255023617	T-complex protein 1 subunit gamma
GLA-ANN	Caa02_06g00190	Chr06	473283	482010	Cell division control protein 48-like protein C
GLA-ANN	Caa02_06g00210	Chr06	507662	507904	Kinase
GLA-ANN	Caa02_06g00220	Chr06	508292	508761	Kinase
GLA-ANN	Caa02_06g00230	Chr06	528219	533131	Serine hydrolase-like protein
GLA-ANN	Caa02_06g00330	Chr06	635967	640875	Ubiquinol oxidase
GLA-ANN	Caa02_06g00350	Chr06	648233	650884	Outer envelope pore protein 16-4, chloroplastic
GLA-ANN	Caa02_06g00360	Chr06	652660	657920	Component of oligomeric Golgi complex 4
GLA-ANN	Caa02_06g00380	Chr06	670293	671242	Adenine nucleotide alpha hydrolases-like superfamily protein
GLA-ANN	Caa02_06g00390	Chr06	672148	688817	AAA domain-containing protein
GLA-ANN	Caa02_06g00430	Chr06	724354	731922	E3 ubiquitin-protein ligase MIEL1
GLA-ANN	Caa02_06g00480	Chr06	759234	759671	classical arabinogalactan protein 26-like
GLA-ANN	Caa02_06g00500	Chr06	790090	801624	LOW QUALITY PROTEIN: uncharacterized protein LOC110414117
GLA-ANN	Caa02_06g00510	Chr06	808138	813246	Shikimate dehydrogenase
GLA-ANN	Caa02_06g00540	Chr06	826480	830200	rho GTPase-activating protein 2-like
GLA-ANN	Caa02_06g00640	Chr06	967807	974971	Receptor-like cytosolic serine/threonine-protein kinase RBK2
GLA-ANN	Caa02_06g00650	Chr06	980661	986881	Protein kinase domain-containing protein
GLA-ANN	Caa02_06g00840	Chr06	1171949	1179834	ARM REPEAT PROTEIN INTERACTING WITH ABF2-like
GLA-ANN	Caa02_06g00850	Chr06	1189455	1192954	Patatin
GLA-ANN	Caa02_06g00860	Chr06	1195697	1196444	Phytocyanin domain-containing protein
GLA-ANN	Caa02_06g00870	Chr06	1197110	1200660	Fatty-acid-binding protein 1
GLA-ANN	Caa02_06g00880	Chr06	1228324	1237354	F-box protein
GLA-ANN	Caa02_06g00900	Chr06	1245611	1271680	Protein transport protein sec24-like protein
GLA-ANN	Caa02_06g00940	Chr06	1308773	1310609	Non-specific serine/threonine protein kinase
GLA-ANN	Caa02_06g00970	Chr06	1320100	1322496	Sulfate transporter 3
GLA-ANN	Caa02_06g01000	Chr06	1411042	1441157	Protein transport protein sec24-like protein
GLA-ANN	Caa02_06g01070	Chr06	1518922	1524654	axoneme-associated protein mst101(2)-like
GLA-ANN	Caa02_06g01080	Chr06	1535987	1539962	protein ANTAGONIST OF LIKE HETEROCHROMATIN PROTEIN 1-like
GLA-ANN	Caa02_06g01090	Chr06	1543182	1550475	sulfate transporter 3-like
GLA-ANN	Caa02_06g01130	Chr06	1629949	1638374	PPM-type phosphatase domain-containing protein
GLA-ANN	Caa02_06g01140	Chr06	1643508	1651931	Histone H2A
GLA-ANN	Caa02_06g01150	Chr06	1654835	1657795	3-ketoacyl-CoA synthase
GLA-ANN	Caa02_06g01310	Chr06	1808240	1810255	proline-rich extensin-like protein EPR1
GLA-ANN	Caa02_06g01340	Chr06	1877899	1892925	Myosin-5
GLA-ANN	Caa02_06g01360	Chr06	1908828	1910748	LOB domain-containing protein
GLA-ANN	Caa02_06g01470	Chr06	2068444	2075975	casein kinase I-like
GLA-ANN	Caa02_06g01480	Chr06	2077037	2080366	60S ribosomal protein L14
GLA-ANN	Caa02_06g01540	Chr06	2112959	2118887	Histone-lysine N-methyltransferase SUVR1
GLA-ANN	Caa02_06g01640	Chr06	2323911	2329526	Unknown protein
GLA-ANN	Caa02_06g01670	Chr06	2362023	2373934	NACHT, LRR and PYD domains-containing protein 5-like
GLA-ANN	Caa02_06g01720	Chr06	2404366	2406520	Late embryo abundance protein
GLA-ANN	Caa02_06g01750	Chr06	2423804	2429453	Pectate lyase
GLA-ANN	Caa02_06g01770	Chr06	2449197	2455688	F-box/kelch-repeat protein
GLA-ANN	Caa02_06g01810	Chr06	2475591	2484999	Unknown protein
GLA-ANN	Caa02_06g01860	Chr06	2587856	2598191	transcriptional corepressor LEUNIG_HOMOLOG-like
GLA-ANN	Caa02_06g01880	Chr06	2604523	2606591	caffeic acid 3-O-methyltransferase-like
GLA-ANN	Caa02_06g01930	Chr06	2673435	2689397	chromatin modification-related protein EAF1 B-like
GLA-ANN	Caa02_06g01980	Chr06	2847092	2848302	mitochondrial phosphate carrier protein 3, mitochondrial-like
GLA-ANN	Caa02_06g02080	Chr06	2934484	2935485	Ninja-family protein 1
GLA-ANN	Caa02_06g02120	Chr06	2988250	2993850	Cyclin-C1-1
GLA-ANN	Caa02_06g02160	Chr06	3023425	3044446	serine/threonine-protein kinase MHK
GLA-ANN	Caa02_06g02240	Chr06	3116622	3123211	E3 ubiquitin-protein ligase CHIP
GLA-ANN	Caa02_06g02320	Chr06	3304449	3323102	Fimbrin-2
GLA-ANN	Caa02_06g02350	Chr06	3360930	3364251	Carboxypeptidase
GLA-ANN	Caa02_06g02480	Chr06	3524995	3542036	Protein of unknown function (DUF3755)
GLA-ANN	Caa02_06g02530	Chr06	3629580	3634773	MLO-like protein
GLA-ANN	Caa02_06g02770	Chr06	3890521	3892563	scarecrow-like protein 14
GLA-ANN	Caa02_06g02780	Chr06	3911956	3922028	B3 domain-containing transcription repressor VAL1-like
GLA-ANN	Caa02_06g02810	Chr06	3977597	3981901	Nucleotide/sugar transporter family protein
GLA-ANN	Caa02_06g02840	Chr06	4009713	4019661	Protein kinase domain-containing protein
GLA-ANN	Caa02_06g02890	Chr06	4061165	4070462	Peroxidase
GLA-ANN	Caa02_06g02930	Chr06	4109889	4117447	28S ribosomal protein S29, mitochondrial
GLA-ANN	Caa02_06g03030	Chr06	4344959	4361265	Laccase
GLA-ANN	Caa02_06g03140	Chr06	4676241	4678334	BZIP domain-containing protein
GLA-ANN	Caa02_06g03180	Chr06	4709211	4728821	6-phosphofructo-2-kinase/fructose-2, 6-bisphosphatase
GLA-ANN	Caa02_06g03200	Chr06	4735296	4738612	Pyruvate decarboxylase
GLA-ANN	Caa02_06g03210	Chr06	4739925	4745869	RAN binding protein 1
GLA-ANN	Caa02_06g03270	Chr06	4859790	4863313	Protein trichome birefringence-like 45
GLA-ANN	Caa02_06g03290	Chr06	4911819	4917400	Fe2OG dioxygenase domain-containing protein
GLA-ANN	Caa02_06g03350	Chr06	5036608	5050239	Ribonuclease Z
GLA-ANN	Caa02_06g03610	Chr06	5421690	5425089	protein NRT1/ PTR FAMILY 8-like
GLA-ANN	Caa02_06g03620	Chr06	5429233	5432474	SWIM-type domain-containing protein
GLA-ANN	Caa02_06g03670	Chr06	5486708	5494357	Acyl-coenzyme A thioesterase 13
GLA-ANN	Caa02_06g03720	Chr06	5533204	5537485	Mitochondrial 28S Ribosomal protein
GLA-ANN	Caa02_06g03820	Chr06	5748366	5755822	IMP dehydrogenase/GMP reductase
GLA-ANN	Caa02_06g03840	Chr06	5794280	5800174	Encodes a protein involved in salt tolerance, names SIS (Salt Induced Serine rich).
GLA-ANN	Caa02_06g03880	Chr06	5840062	5842256	Serine/threonine-protein phosphatase
GLA-ANN	Caa02_06g03890	Chr06	5852364	5859847	Methylsterol monooxygenase 2-1
GLA-ANN	Caa02_06g03940	Chr06	5904898	5908895	protein TOC75-3, chloroplastic
GLA-ANN	Caa02_06g04110	Chr06	6329947	6331317	Fasciclin-like arabinogalactan protein 4
GLA-ANN	Caa02_06g04120	Chr06	6347534	6350590	PPM-type phosphatase domain-containing protein
GLA-ANN	Caa02_06g04170	Chr06	6435102	6438544	Heat shock 70 kDa protein
GLA-ANN	Caa02_06g04290	Chr06	6640573	6643430	Yippee domain-containing protein
GLA-ANN	Caa02_06g04320	Chr06	6689183	6690776	Yippee domain-containing protein
GLA-ANN	Caa02_06g04340	Chr06	6696096	6698579	Histone H2B
GLA-ANN	Caa02_06g04360	Chr06	6714359	6718551	zinc finger protein 667-like
GLA-ANN	Caa02_06g04450	Chr06	6882188	6885486	Cytochrome P450
GLA-ANN	Caa02_06g04460	Chr06	6897056	6902870	Cytochrome P450
GLA-ANN	Caa02_06g04470	Chr06	6903547	6904920	Dirigent protein
GLA-ANN	Caa02_06g04480	Chr06	6905749	6924893	60S ribosomal protein L35-like
GLA-ANN	Caa02_06g04490	Chr06	6927213	6958894	Mur_ligase_M domain-containing protein
GLA-ANN	Caa02_06g04560	Chr06	7038028	7042610	Respiratory burst oxidase protein H
GLA-ANN	Caa02_06g04570	Chr06	7044793	7046260	WUSCHEL-related homeobox 3-like
GLA-ANN	Caa02_06g04740	Chr06	7277040	7287054	Protein NRT1/ PTR FAMILY 2.7
GLA-ANN	Caa02_06g04750	Chr06	7289073	7292480	protein NRT1/ PTR FAMILY 2.7-like
GLA-ANN	Caa02_06g04760	Chr06	7350065	7355342	protein NRT1/ PTR FAMILY 2.3-like
GLA-ANN	Caa02_06g04830	Chr06	7529156	7535265	Carbamoyl-phosphate synthase (glutamine-hydrolyzing)
GLA-ANN	Caa02_06g04840	Chr06	7540980	7542805	LOB domain-containing protein
GLA-ANN	Caa02_06g04960	Chr06	7702656	7713442	Protein disulfide-isomerase
GLA-ANN	Caa02_06g05090	Chr06	8114502	8131855	serine/threonine-protein phosphatase 6 regulatory subunit 3-like
GLA-ANN	Caa02_06g05120	Chr06	8146226	8150399	GATA transcription factor 11-like
GLA-ANN	Caa02_06g05190	Chr06	8249178	8251614	Transcription factor RAX2
GLA-ANN	Caa02_06g05200	Chr06	8287486	8290340	heavy metal-associated isoprenylated plant protein 3-like
GLA-ANN	Caa02_06g05210	Chr06	8298876	8303761	ABC transporter F family member 1-like
GLA-ANN	Caa02_06g05240	Chr06	8372214	8380755	Dolichol kinase
GLA-ANN	Caa02_06g05290	Chr06	8490638	8497602	MaoC-like domain-containing protein
GLA-ANN	Caa02_06g05310	Chr06	8514455	8524118	ABC transporter G family member 28-like
GLA-ANN	Caa02_06g05350	Chr06	8605012	8607979	Carbonic anhydrase
GLA-ANN	Caa02_06g05750	Chr06	9271874	9291029	AP-2 complex subunit alpha
GLA-ANN	Caa02_06g05760	Chr06	9292462	9299938	DDT domain-containing protein PTM
GLA-ANN	Caa02_06g05890	Chr06	9574505	9585134	60S acidic ribosomal protein P2
GLA-ANN	Caa02_06g05940	Chr06	9728400	9734631	Ribonuclease P
GLA-ANN	Caa02_06g06000	Chr06	9876442	9878922	CEN-like protein 2
GLA-ANN	Caa02_06g06020	Chr06	9891202	9896203	OMPdecase
GLA-ANN	Caa02_06g06060	Chr06	9955053	9957615	Unknown protein
GLA-ANN	Caa02_06g06170	Chr06	10038312	10048333	OTU domain-containing protein 5-like
GLA-ANN	Caa02_06g06180	Chr06	10071140	10079782	mRNA-decapping enzyme-like protein
GLA-ANN	Caa02_06g06330	Chr06	10398880	10403901	ULP_PROTEASE domain-containing protein
GLA-ANN	Caa02_06g06450	Chr06	10685978	10693286	J domain-containing protein
GLA-ANN	Caa02_06g06470	Chr06	10786167	10797949	Ubiquitin carboxyl-terminal hydrolase
GLA-ANN	Caa02_06g06520	Chr06	10844354	10847594	DNA-directed RNA polymerase II subunit 4
GLA-ANN	Caa02_06g06550	Chr06	10859052	10867411	Outer envelope protein 61
GLA-ANN	Caa02_06g06570	Chr06	10891241	10913510	Ubiquitinyl hydrolase 1
GLA-ANN	Caa02_06g06580	Chr06	10931547	10938436	Cellular nucleic acid binding protein
GLA-ANN	Caa02_06g06630	Chr06	11045483	11085140	Structural maintenance of chromosomes protein
GLA-ANN	Caa02_06g06650	Chr06	11111576	11122950	Glycosyl hydrolase family protein
GLA-ANN	Caa02_06g06770	Chr06	11349377	11356508	cyclin-dependent kinase C-2-like
GLA-ANN	Caa02_06g07020	Chr06	11845117	11858280	la-related protein 1A
GLA-ANN	Caa02_06g07060	Chr06	11894389	11906343	Pentatricopeptide repeat (PPR) superfamily protein
GLA-ANN	Caa02_06g07080	Chr06	11923854	11930495	Biotin synthase
GLA-ANN	Caa02_06g07120	Chr06	11984434	11989375	Inositol transporter 1
GLA-ANN	Caa02_06g07130	Chr06	12014655	12030055	30S ribosomal protein S9
GLA-ANN	Caa02_06g07140	Chr06	12032871	12041040	Endonuclease III homolog
GLA-ANN	Caa02_06g07180	Chr06	12109316	12113945	histidine protein methyltransferase 1 homolog
GLA-ANN	Caa02_06g07220	Chr06	12161268	12174772	RBR-type E3 ubiquitin transferase
GLA-ANN	Caa02_06g07320	Chr06	12356264	12357414	SASA domain-containing protein
GLA-ANN	Caa02_06g07330	Chr06	12358462	12365970	tRNA-dihydrouridine(20) synthase [NAD(P)+]-like
GLA-ANN	Caa02_06g07400	Chr06	12475098	12479911	COP9 signalosome complex subunit 5
GLA-ANN	Caa02_06g07410	Chr06	12487471	12491311	MPN domain-containing protein
GLA-ANN	Caa02_06g07420	Chr06	12528848	12534498	ASCH domain-containing protein
GLA-ANN	Caa02_06g07430	Chr06	12549150	12558816	Uroporphyrinogen decarboxylase
GLA-ANN	Caa02_06g07480	Chr06	12613338	12630919	ribosome-binding factor PSRP1, chloroplastic
GLA-ANN	Caa02_06g07490	Chr06	12670176	12675497	2-oxoglutarate (2OG) and Fe(II)-dependent oxygenase superfamily protein
GLA-ANN	Caa02_06g07600	Chr06	12802812	12804803	thaumatin-like protein 1b
GLA-ANN	Caa02_06g07630	Chr06	12838213	12852161	zinc finger with UFM1-specific peptidase domain protein
GLA-ANN	Caa02_06g07780	Chr06	13063925	13067729	Unknown protein
GLA-ANN	Caa02_06g07810	Chr06	13079553	13082993	binding partner of ACD11 1-like
GLA-ANN	Caa02_06g07830	Chr06	13106740	13110006	heat stress transcription factor A-1-like
GLA-ANN	Caa02_06g07980	Chr06	13367411	13369148	Bidirectional sugar transporter SWEET
GLA-ANN	Caa02_06g08070	Chr06	13508597	13509876	CASP-like protein
GLA-ANN	Caa02_06g08090	Chr06	13586155	13604093	Pentatricopeptide repeat-containing protein, chloroplastic
GLA-ANN	Caa02_06g08110	Chr06	13627661	13630443	40S ribosomal protein S3a
GLA-ANN	Caa02_06g08120	Chr06	13657778	13669601	50S ribosomal protein L29, chloroplastic
GLA-ANN	Caa02_06g08230	Chr06	13793634	13803041	Dihydroxyacetone kinase
GLA-ANN	Caa02_06g08250	Chr06	13858699	13866381	Arabinose 5-phosphate isomerase KdsD
GLA-ANN	Caa02_06g08260	Chr06	13868580	13877379	Protein kinase domain-containing protein
GLA-ANN	Caa02_06g08280	Chr06	13899921	13903547	homeobox-leucine zipper protein ROC8-like
GLA-ANN	Caa02_06g08300	Chr06	13942871	13953590	kinase-interacting family protein-like
GLA-ANN	Caa02_06g08310	Chr06	13956258	13965807	LOW QUALITY PROTEIN: uncharacterized protein LOC104211284
GLA-ANN	Caa02_06g08400	Chr06	14100542	14104819	coiled-coil domain-containing protein 12
GLA-ANN	Caa02_06g08430	Chr06	14123773	14129435	Serine/threonine-protein phosphatase
GLA-ANN	Caa02_06g08460	Chr06	14140555	14143059	Aquaporin TIP3-1
GLA-ANN	Caa02_06g08500	Chr06	14181787	14193051	SMP-LTD domain-containing protein
GLA-ANN	Caa02_06g08540	Chr06	14242383	14249739	SUMO-activating enzyme subunit 1B-1
GLA-ANN	Caa02_06g08620	Chr06	14587771	14616082	P-loop containing nucleoside triphosphate hydrolases superfamily protein
GLA-ANN	Caa02_06g08780	Chr06	15582126	15588772	AAA domain-containing protein
GLA-ANN	Caa02_06g08790	Chr06	15680409	15690236	AAA domain-containing protein
GLA-ANN	Caa02_06g08800	Chr06	15706780	15727214	AAA domain-containing protein
GLA-ANN	Caa02_06g08810	Chr06	15752755	15757445	AAA domain-containing protein
GLA-ANN	Caa02_06g08830	Chr06	15782163	15784296	AAA domain-containing protein
GLA-ANN	Caa02_06g08840	Chr06	15806485	15819043	AAA domain-containing protein
GLA-ANN	Caa02_06g08850	Chr06	15866024	15885938	AAA domain-containing protein
GLA-ANN	Caa02_06g08870	Chr06	15976921	15984281	AAA domain-containing protein
GLA-ANN	Caa02_06g08910	Chr06	16149620	16159098	AAA domain-containing protein
GLA-ANN	Caa02_06g08950	Chr06	16294445	16306171	AAA domain-containing protein
GLA-ANN	Caa02_06g08980	Chr06	16582965	16587775	AAA domain-containing protein
GLA-ANN	Caa02_06g08990	Chr06	16596215	16613277	AAA domain-containing protein
GLA-ANN	Caa02_06g09070	Chr06	16821657	16843200	AAA domain-containing protein
GLA-ANN	Caa02_06g09080	Chr06	16866859	16867366	22.0 kDa heat shock protein
GLA-ANN	Caa02_06g09140	Chr06	16960899	16966699	3-oxoacyl-[acyl-carrier-protein] reductase
GLA-ANN	Caa02_06g09170	Chr06	16991027	16993366	50S ribosomal protein L22, chloroplastic
GLA-ANN	Caa02_06g09190	Chr06	17002518	17018882	O-linked n-acetylglucosamine transferase, ogt
GLA-ANN	Caa02_06g09230	Chr06	17309789	17348070	Filament-like plant protein 6
GLA-ANN	Caa02_06g09260	Chr06	17504263	17506423	Filament-like plant protein 6
GLA-ANN	Caa02_06g09370	Chr06	18188268	18197809	Non-specific serine/threonine protein kinase
GLA-ANN	Caa02_06g09440	Chr06	18334007	18345065	Histone deacetylase
GLA-ANN	Caa02_06g09470	Chr06	18363252	18368720	Tryptophan aminotransferase-related protein 2
GLA-ANN	Caa02_06g09500	Chr06	18397116	18400817	short-chain dehydrogenase TIC 32, chloroplastic-like
GLA-ANN	Caa02_06g09530	Chr06	18415477	18429306	Protein of Unknown Function (DUF239)
GLA-ANN	Caa02_06g09540	Chr06	18437245	18468429	Morc6_S5 domain-containing protein
GLA-ANN	Caa02_06g09570	Chr06	18495121	18498758	Anthranilate phosphoribosyltransferase
GLA-ANN	Caa02_06g09600	Chr06	18514092	18519759	60S ribosomal protein L44
GLA-ANN	Caa02_06g09670	Chr06	18719360	18727319	Peroxin-14
GLA-ANN	Caa02_06g09680	Chr06	18733679	18739984	Ribosomal RNA-processing protein 40
GLA-ANN	Caa02_06g09690	Chr06	18740977	18747220	RNA polymerase II transcription factor B subunit
GLA-ANN	Caa02_06g09710	Chr06	18760568	18770722	protein EXECUTER 2, chloroplastic
GLA-ANN	Caa02_06g09720	Chr06	18772852	18776703	E3 ubiquitin-protein ligase SIS3-like
GLA-ANN	Caa02_06g09760	Chr06	18819235	18822845	Phospho-N-acetylmuramoyl-pentapeptide-transferase
GLA-ANN	Caa02_06g09780	Chr06	18862550	18869325	nucleobase-ascorbate transporter 6-like
GLA-ANN	Caa02_06g09860	Chr06	19004711	19012292	RING-type domain-containing protein
GLA-ANN	Caa02_06g09880	Chr06	19024419	19030595	Unknown protein
GLA-ANN	Caa02_06g09900	Chr06	19107680	19109827	transcription factor MYB1R1-like
GLA-ANN	Caa02_06g09910	Chr06	19112497	19145809	transportin-3
GLA-ANN	Caa02_06g09940	Chr06	19157797	19169188	Stress response protein NST1 isoform X2
GLA-ANN	Caa02_06g09970	Chr06	19191704	19198314	EARLY FLOWERING 5
GLA-ANN	Caa02_06g09980	Chr06	19199754	19206393	Zinc finger protein
GLA-ANN	Caa02_06g10020	Chr06	19226446	19236018	Ubiquitin carboxyl-terminal hydrolase-related protein
GLA-ANN	Caa02_06g10040	Chr06	19299180	19306939	dnaJ homolog subfamily B member 4
GLA-ANN	Caa02_06g10110	Chr06	19429054	19439232	P-loop containing nucleoside triphosphate hydrolases superfamily protein
GLA-ANN	Caa02_06g10130	Chr06	19456026	19457987	Pectate lyase
GLA-ANN	Caa02_06g10160	Chr06	19490834	19497613	WRKY domain-containing protein
GLA-ANN	Caa02_06g10230	Chr06	19644860	19650595	NAP1-related protein 2-like
GLA-ANN	Caa02_06g10350	Chr06	19946870	19951607	Protein of unknown function (DUF674)
GLA-ANN	Caa02_06g10470	Chr06	20154689	20160147	periodic tryptophan protein 1 homolog
GLA-ANN	Caa02_06g10520	Chr06	20321279	20335589	Formin-like protein
GLA-ANN	Caa02_06g10620	Chr06	20559354	20562651	Two-component response regulator-like PRR37
GLA-ANN	Caa02_06g10750	Chr06	20964772	20968986	transmembrane protein adipocyte-associated 1 homolog
GLA-ANN	Caa02_06g10760	Chr06	20970084	21014539	Dexh-box atp-dependent rna helicase dexh14
GLA-ANN	Caa02_06g10770	Chr06	21016199	21022537	Glycerophosphodiester phosphodiesterase
GLA-ANN	Caa02_06g10790	Chr06	21043997	21048886	FCP1 homology domain-containing protein
GLA-ANN	Caa02_06g10830	Chr06	21132992	21171574	SH3 domain-containing protein
GLA-ANN	Caa02_06g10840	Chr06	21201589	21216121	MADS box transcription factor
GLA-ANN	Caa02_06g10870	Chr06	21231823	21232393	subtilisin inhibitor-like
GLA-ANN	Caa02_06g10880	Chr06	21237512	21265487	D-aminoacyl-tRNA deacylase
GLA-ANN	Caa02_06g10980	Chr06	21476711	21479429	nuclear factor Y, subunit B13
GLA-ANN	Caa02_06g11010	Chr06	21503270	21511335	protein decapping 5-like isoform X1
GLA-ANN	Caa02_06g11030	Chr06	21525461	21526245	oleosin 14.9 kDa-like
GLA-ANN	Caa02_06g11060	Chr06	21610206	21619289	DNA mismatch repair protein MSH2
GLA-ANN	Caa02_06g11080	Chr06	21735251	21759803	Protein CASP
GLA-ANN	Caa02_06g11100	Chr06	21783812	21793421	serine/threonine-protein phosphatase 2A 65 kDa regulatory subunit A beta isoform-like
GLA-ANN	Caa02_06g11160	Chr06	21999912	22002447	NAC domain protein
GLA-ANN	Caa02_06g11170	Chr06	22005724	22012688	40S ribosomal protein S7
GLA-ANN	Caa02_06g11240	Chr06	22126446	22129387	Unknown protein
GLA-ANN	Caa02_06g11280	Chr06	22157487	22164386	Mitogen-activated protein kinase
GLA-ANN	Caa02_06g11370	Chr06	23691005	23696102	Tify domain-containing protein
GLA-ANN	Caa02_06g11420	Chr06	23877032	23882950	calcium homeostasis endoplasmic reticulum protein-like
GLA-ANN	Caa02_06g11530	Chr06	24082315	24083864	CRAL-TRIO domain-containing protein
GLA-ANN	Caa02_06g11540	Chr06	24091302	24099902	Protein kish
GLA-ANN	Caa02_06g11570	Chr06	24118572	24120048	Transferase, transferring glycosyl groups
GLA-ANN	Caa02_06g11580	Chr06	24127510	24129422	carbonyl reductase [NADPH] 1-like
GLA-ANN	Caa02_06g11620	Chr06	24278871	24286942	calcium-binding mitochondrial carrier protein SCaMC-1-like
GLA-ANN	Caa02_06g11660	Chr06	24331975	24332409	neurofilament light polypeptide-like
GLA-ANN	Caa02_06g11760	Chr06	24559296	24572839	Serine/threonine-protein kinase fray2
GLA-ANN	Caa02_06g11810	Chr06	24866928	24870083	AP2-like ethylene-responsive transcription factor
GLA-ANN	Caa02_06g11820	Chr06	24895362	24902004	Major facilitator superfamily protein
GLA-ANN	Caa02_06g11940	Chr06	25244560	25250163	Protein LOW PSII ACCUMULATION 3, chloroplastic
GLA-ANN	Caa02_06g12000	Chr06	25329955	25339493	Tudor/PWWP/MBT superfamily protein
GLA-ANN	Caa02_06g12030	Chr06	25430684	25432549	60S ribosomal protein L7
GLA-ANN	Caa02_06g12110	Chr06	25577092	25583775	Prolyl-tRNA synthetase
GLA-ANN	Caa02_06g12160	Chr06	25633214	25638125	H(+)-exporting diphosphatase
GLA-ANN	Caa02_06g12170	Chr06	25650219	25661552	protein TSS isoform X1
GLA-ANN	Caa02_06g12190	Chr06	25754038	25757455	Pentatricopeptide repeat-containing protein
GLA-ANN	Caa02_06g12200	Chr06	25842515	25852930	AB hydrolase-1 domain-containing protein
GLA-ANN	Caa02_06g12250	Chr06	25920083	25922584	Methyl-CpG-binding domain-containing protein 11
GLA-ANN	Caa02_06g12320	Chr06	26030543	26031082	RING-type domain-containing protein
GLA-ANN	Caa02_06g12370	Chr06	26081655	26086491	biotin carboxyl carrier protein of acetyl-CoA carboxylase
GLA-ANN	Caa02_06g12430	Chr06	26204703	26209532	Cytochrome c oxidase subunit 5b-1, mitochondrial
GLA-ANN	Caa02_06g12450	Chr06	26248395	26256944	Cytochrome c1-1, heme protein, mitochondrial
GLA-ANN	Caa02_06g12460	Chr06	26262719	26265932	Protein of unknown function, DUF642
GLA-ANN	Caa02_06g12520	Chr06	26386006	26394836	2-oxoglutarate (2OG) and Fe(II)-dependent oxygenase superfamily protein
GLA-ANN	Caa02_06g12620	Chr06	26713458	26739557	N-alpha-acetyltransferase 15, NatA auxiliary subunit-like
GLA-ANN	Caa02_06g12850	Chr06	27692061	27812768	two-component response regulator ORR21-like
GLA-ANN	Caa02_06g13060	Chr06	29379729	29387778	Protein CURVATURE THYLAKOID 1C, chloroplastic
GLA-ANN	Caa02_06g13070	Chr06	29404655	29421489	Golgin candidate 5
GLA-ANN	Caa02_06g13120	Chr06	29470040	29474490	Sterol O-acyltransferase
GLA-ANN	Caa02_06g13240	Chr06	29956433	29960050	ABC transporter G family member 11
GLA-ANN	Caa02_06g13260	Chr06	30024969	30025337	Protein root UVB sensitive 1, chloroplastic
GLA-ANN	Caa02_06g13270	Chr06	30253229	30260848	organic cation/carnitine transporter 7-like
GLA-ANN	Caa02_06g13370	Chr06	30575100	30578964	Profilin
GLA-ANN	Caa02_06g13430	Chr06	30896618	30899601	protein CHUP1, chloroplastic-like
GLA-ANN	Caa02_06g13440	Chr06	30984534	30987522	Inositol oxygenase
GLA-ANN	Caa02_06g13570	Chr06	31370062	31371907	charged multivesicular body protein 1-like
GLA-ANN	Caa02_06g13610	Chr06	31644498	31645810	inorganic pyrophosphatase 1-like
GLA-ANN	Caa02_06g13630	Chr06	31679628	31682515	F-box domain-containing protein
GLA-ANN	Caa02_06g13950	Chr06	32994031	32998427	Protein kinase domain-containing protein
GLA-ANN	Caa02_06g14160	Chr06	33476325	33480956	U6 snRNA-associated Sm-like protein LSm1
GLA-ANN	Caa02_06g14200	Chr06	33551560	33555248	zinc finger CCCH domain-containing protein 62-like
GLA-ANN	Caa02_06g14220	Chr06	33571123	33574999	Erect panical 2
GLA-ANN	Caa02_06g14320	Chr06	34159797	34163390	GI12756
GLA-ANN	Caa02_06g14330	Chr06	34430142	34435458	Protein NRT1/ PTR FAMILY 5
GLA-ANN	Caa02_06g14460	Chr06	35843083	35849221	26S proteasome regulatory subunit 7
GLA-ANN	Caa02_06g14470	Chr06	35850207	35861417	protein STRUBBELIG-RECEPTOR FAMILY 6-like
GLA-ANN	Caa02_06g14520	Chr06	36015177	36025984	Glutamate receptor
GLA-ANN	Caa02_06g14600	Chr06	36144510	36157947	alpha-1,2-Mannosidase
GLA-ANN	Caa02_06g14640	Chr06	36229504	36233623	F-box/kelch-repeat protein
GLA-ANN	Caa02_06g14680	Chr06	36287911	36295304	V-ATPase 69 kDa subunit
GLA-ANN	Caa02_06g14780	Chr06	36791235	36793826	Transcription initiation factor IIE subunit beta
GLA-ANN	Caa02_06g14980	Chr06	37750599	37756885	Protein PHR1-LIKE 1
GLA-ANN	Caa02_06g14990	Chr06	37773396	37774406	Proteinase inhibitor type-2 cevi57
GLA-ANN	Caa02_06g15070	Chr06	38387892	38400157	TIR domain-containing protein
GLA-ANN	Caa02_06g15090	Chr06	38565118	38589847	TIR domain-containing protein
GLA-ANN	Caa02_06g15110	Chr06	38599340	38609833	something about silencing protein 10
GLA-ANN	Caa02_06g15120	Chr06	38611967	38615714	toll/interleukin-1 receptor-like protein
GLA-ANN	Caa02_06g15140	Chr06	38650117	38653908	SLL1 protein
GLA-ANN	Caa02_06g15160	Chr06	38735587	38745094	Syntaxin-81
GLA-ANN	Caa02_06g15180	Chr06	38800560	38805456	Alkaline/neutral invertase
GLA-ANN	Caa02_06g15200	Chr06	38842294	38846237	N-acetyltransferase
GLA-ANN	Caa02_06g15210	Chr06	38850791	38855061	alpha-(1,4)-fucosyltransferase
GLA-ANN	Caa02_06g15240	Chr06	38924563	38936645	ATP:AMP phosphotransferase
GLA-ANN	Caa02_06g15320	Chr06	39267599	39273069	protein disulfide isomerase-like 5-2
GLA-ANN	Caa02_06g15340	Chr06	39328761	39341653	Vesicle-fusing ATPase
GLA-ANN	Caa02_06g15350	Chr06	39382541	39393975	Vesicle-fusing ATPase
GLA-ANN	Caa02_06g15370	Chr06	39577939	39607528	Erythroid differentiation-related factor like
GLA-ANN	Caa02_06g15390	Chr06	39641661	39645978	Calcium-dependent protein kinase
GLA-ANN	Caa02_06g15420	Chr06	39680243	39680800	tRNA-specific adenosine deaminase 2
GLA-ANN	Caa02_06g15460	Chr06	39854791	39857527	Beta-amyrin 28-oxidase
GLA-ANN	Caa02_06g15490	Chr06	39876278	39885723	Protein of unknown function (DUF668)
GLA-ANN	Caa02_06g15510	Chr06	39914841	39922986	protein-tyrosine-phosphatase PTP1
GLA-ANN	Caa02_06g15690	Chr06	40642708	40651360	Uridine kinase
GLA-ANN	Caa02_06g15860	Chr06	41382851	41392436	ABC transporter G family member 32-like
GLA-ANN	Caa02_06g15880	Chr06	41492736	41497277	PKS_ER domain-containing protein
GLA-ANN	Caa02_06g15900	Chr06	41629350	41632515	Serine/threonine protein phosphatase 2A regulatory subunit
GLA-ANN	Caa02_06g15920	Chr06	41738419	41759026	Transcription initiation factor TFIID subunit 5
GLA-ANN	Caa02_06g15930	Chr06	41768125	41780025	neurofilament heavy polypeptide isoform X2
GLA-ANN	Caa02_06g15960	Chr06	42101395	42146999	CHD3-type chromatin-remodeling factor PICKLE
GLA-ANN	Caa02_06g16020	Chr06	42265888	42288446	trafficking protein particle complex II-specific subunit 120 homolog
GLA-ANN	Caa02_06g16100	Chr06	42780052	42791132	Protein-serine/threonine phosphatase
GLA-ANN	Caa02_06g16240	Chr06	43271601	43275216	EIN3-binding F-box protein 1
GLA-ANN	Caa02_06g16250	Chr06	43310933	43318856	DEAD-box ATP-dependent RNA helicase 56-like
GLA-ANN	Caa02_06g16280	Chr06	43332027	43357879	lactation elevated protein 1 isoform X2
GLA-ANN	Caa02_06g16300	Chr06	43402154	43405458	Endoglucanase
GLA-ANN	Caa02_06g16310	Chr06	43471659	43475394	Bifunctional pinoresinol-lariciresinol reductase
GLA-ANN	Caa02_06g16320	Chr06	43543869	43553902	Pinoresinol reductase
GLA-ANN	Caa02_06g16330	Chr06	43554024	43556468	Myb family transcription factor APL
GLA-ANN	Caa02_06g16340	Chr06	43592046	43599294	Structural constituent of ribosome
GLA-ANN	Caa02_06g16360	Chr06	44090885	44092743	Cytochrome P450
GLA-ANN	Caa02_06g16370	Chr06	44583811	44587687	Cytochrome P450
GLA-ANN	Caa02_06g16430	Chr06	44864916	44880316	phosphomevalonate kinase-like
GLA-ANN	Caa02_06g16470	Chr06	45229716	45232234	WRKY-type transcription factor
GLA-ANN	Caa02_06g16510	Chr06	45468015	45473489	Syntaxin
GLA-ANN	Caa02_06g16700	Chr06	47508126	47509780	Cytochrome P450
GLA-ANN	Caa02_06g16850	Chr06	48862655	48874352	AT-hook motif nuclear-localized protein
GLA-ANN	Caa02_06g17200	Chr06	51572121	51576834	ULP_PROTEASE domain-containing protein
GLA-ANN	Caa02_06g17410	Chr06	52777624	52795408	Ubiquitin carboxyl-terminal hydrolase
GLA-ANN	Caa02_06g17560	Chr06	54186173	54193526	Phosphatidylserine decarboxylase proenzyme 1, mitochondrial
GLA-ANN	Caa02_06g17590	Chr06	54227130	54242271	O-fucosyltransferase family protein
GLA-ANN	Caa02_06g17660	Chr06	55451826	55457763	Nucleotide-diphospho-sugar transferases superfamily protein
GLA-ANN	Caa02_06g17730	Chr06	56445948	56451871	AB hydrolase-1 domain-containing protein
GLA-ANN	Caa02_06g17820	Chr06	57769802	57773971	Bidirectional sugar transporter SWEET
GLA-ANN	Caa02_06g17900	Chr06	58433528	58448323	Protein arginine N-methyltransferase
GLA-ANN	Caa02_06g17910	Chr06	58450323	58450670	Decaprenyl diphosphate synthase
GLA-ANN	Caa02_06g18010	Chr06	59069554	59080832	Histone-lysine N-methyltransferase ASHR1
GLA-ANN	Caa02_06g18020	Chr06	59173376	59209646	sister chromatid cohesion protein PDS5 homolog A isoform X1
GLA-ANN	Caa02_06g18050	Chr06	59417520	59437900	AAA domain-containing protein
GLA-ANN	Caa02_06g18060	Chr06	59508841	59510944	Photosystem II 22 kDa protein, chloroplastic
GLA-ANN	Caa02_06g18140	Chr06	60007322	60011952	filament-like plant protein
GLA-ANN	Caa02_06g18150	Chr06	60034656	60039024	Chlorophyllide a oxygenase, chloroplastic
GLA-ANN	Caa02_06g18200	Chr06	60348217	60353944	Protein disulfide-isomerase
GLA-ANN	Caa02_06g18210	Chr06	60385886	60395149	Protein of unknown function (DUF630 and DUF632)
GLA-ANN	Caa02_06g18230	Chr06	60448332	60459860	L-ascorbate peroxidase
GLA-ANN	Caa02_06g18250	Chr06	60736831	60744620	Aldehyde dehydrogenase
GLA-ANN	Caa02_06g18270	Chr06	60820380	60821747	Nudix hydrolase domain-containing protein
GLA-ANN	Caa02_06g18290	Chr06	60880024	60894425	Caffeic acid 3-O-methyltransferase
GLA-ANN	Caa02_06g18310	Chr06	61209556	61234216	Caffeic acid 3-O-methyltransferase
GLA-ANN	Caa02_06g18350	Chr06	61450212	61473349	Kinesin motor domain-containing protein
GLA-ANN	Caa02_06g18360	Chr06	61474667	61478540	aspartic proteinase Asp1
GLA-ANN	Caa02_06g18380	Chr06	62040736	62045015	amino acid permease 3-like
GLA-ANN	Caa02_06g18400	Chr06	62106386	62116447	Auxilin-related protein 1
GLA-ANN	Caa02_06g18560	Chr06	64075796	64111381	histone-lysine N-methyltransferase ASHH2-like
GLA-ANN	Caa02_06g18670	Chr06	65515833	65518303	Oidium resistance required 1
GLA-ANN	Caa02_06g18710	Chr06	66062130	66073342	ACT domain-containing protein ACR3
GLA-ANN	Caa02_06g18760	Chr06	66695512	66697957	Scarecrow-like protein 1
GLA-ANN	Caa02_06g18970	Chr06	70140393	70145001	E3 ubiquitin-protein ligase Topors
GLA-ANN	Caa02_06g18990	Chr06	70185831	70195909	Chromatin-remodeling complex ATPase
GLA-ANN	Caa02_06g19000	Chr06	70518008	70528486	lipase-like isoform X1
GLA-ANN	Caa02_06g19010	Chr06	70532875	70544344	E3 ubiquitin-protein ligase MIEL1-like
GLA-ANN	Caa02_06g19020	Chr06	70561706	70565397	NAD(P)-binding Rossmann-fold superfamily protein
GLA-ANN	Caa02_06g19100	Chr06	72210179	72221254	60S ribosomal protein L19-1-like
GLA-ANN	Caa02_06g19130	Chr06	72270719	72282341	F-box/LRR-repeat protein 4
GLA-ANN	Caa02_06g19150	Chr06	72525297	72535415	zinc finger CCCH domain-containing protein 32-like
GLA-ANN	Caa02_06g19210	Chr06	72956654	72963056	Geranylgeranyl pyrophosphate synthase
GLA-ANN	Caa02_06g19320	Chr06	75002355	75018191	5'-nucleotidase surE
GLA-ANN	Caa02_06g19330	Chr06	75089054	75094588	5'-nucleotidase SurE-like
GLA-ANN	Caa02_06g19370	Chr06	75614966	75642707	Folate-biopterin transporter 1, chloroplastic
GLA-ANN	Caa02_06g19430	Chr06	76155547	76162285	P-loop containing nucleoside triphosphate hydrolases superfamily protein
GLA-ANN	Caa02_06g19630	Chr06	79417372	79432377	Zeta_toxin domain-containing protein
GLA-ANN	Caa02_06g19650	Chr06	79548207	79578562	START domain-containing protein
GLA-ANN	Caa02_06g19690	Chr06	81079313	81088929	Carboxypeptidase
GLA-ANN	Caa02_06g19710	Chr06	81328131	81338223	phosphoglycolate phosphatase-like
GLA-ANN	Caa02_06g19730	Chr06	82661434	82670387	Amino acid transporter
GLA-ANN	Caa02_06g19770	Chr06	84227058	84266124	helicase protein MOM1-like isoform X1
GLA-ANN	Caa02_06g19780	Chr06	85241082	85256521	RING-CH-type domain-containing protein
GLA-ANN	Caa02_06g19880	Chr06	86822833	86834983	serine/threonine-protein phosphatase 6 regulatory subunit 3-like isoform X1
GLA-ANN	Caa02_06g19910	Chr06	88099287	88101916	calumenin-A
GLA-ANN	Caa02_06g19940	Chr06	88276453	88281569	protein IQ-DOMAIN 1-like
GLA-ANN	Caa02_06g19960	Chr06	88788521	88792307	Protein DEFECTIVE IN MERISTEM SILENCING 3
GLA-ANN	Caa02_06g20010	Chr06	90773335	90797927	E3 SUMO-protein ligase SIZ1-like
GLA-ANN	Caa02_06g20020	Chr06	91116045	91133242	MLO-like protein
GLA-ANN	Caa02_06g20100	Chr06	93502385	93526426	ATPase family AAA domain-containing protein 1
GLA-ANN	Caa02_06g20160	Chr06	93817993	93821170	Serine/threonine-protein kinase AFC2
GLA-ANN	Caa02_06g20270	Chr06	95824269	95831636	flowering time control protein FPA isoform X1
GLA-ANN	Caa02_06g20280	Chr06	96084421	96094767	Hydroxyacylglutathione hydrolase
GLA-ANN	Caa02_06g20290	Chr06	96527933	96533737	Polyadenylate-binding protein-interacting protein 11
GLA-ANN	Caa02_06g20360	Chr06	97533601	97534442	F-box/kelch-repeat protein At3g23880-like
GLA-ANN	Caa02_06g20400	Chr06	97687531	97693661	F-box protein SKIP16
GLA-ANN	Caa02_06g20480	Chr06	99720598	99730141	2-isopropylmalate synthase
GLA-ANN	Caa02_06g20490	Chr06	99733706	99747422	Sep15_SelM domain-containing protein
GLA-ANN	Caa02_06g20500	Chr06	99819452	99843457	BAG-associated GRAM protein 1-like isoform X1
GLA-ANN	Caa02_06g20530	Chr06	100286485	100288246	aldehyde dehydrogenase family 3 member H1-like
GLA-ANN	Caa02_06g20740	Chr06	102315653	102341155	NAD(P)-linked oxidoreductase superfamily protein
GLA-ANN	Caa02_06g20750	Chr06	102541929	102547069	Myb-related transcription factor
GLA-ANN	Caa02_06g20780	Chr06	102797150	102801793	Serine/threonine-protein phosphatase
GLA-ANN	Caa02_06g20920	Chr06	104296997	104299657	Ethylene receptor
GLA-ANN	Caa02_06g20980	Chr06	106115435	106178259	coiled-coil domain-containing protein 18 isoform X2
GLA-ANN	Caa02_06g21050	Chr06	108254543	108284358	ethylene-dependent gravitropism-deficient and yellow-green-like 2
GLA-ANN	Caa02_06g21110	Chr06	109975423	109984714	MATH domain-containing protein
GLA-ANN	Caa02_06g21180	Chr06	110666088	110673049	DNA repair protein XRCC4-like
GLA-ANN	Caa02_06g21250	Chr06	111584876	111588019	Protein trichome birefringence-like
GLA-ANN	Caa02_06g21280	Chr06	113535853	113545472	cation/H(+) antiporter 15-like
GLA-ANN	Caa02_06g21310	Chr06	114725221	114728006	SWIM-type domain-containing protein
GLA-ANN	Caa02_06g21320	Chr06	115088387	115089865	Unknown protein
GLA-ANN	Caa02_06g21350	Chr06	116124994	116137340	Clathrin, heavy chain
GLA-ANN	Caa02_06g21380	Chr06	117568320	117569084	PMD domain-containing protein
GLA-ANN	Caa02_06g21420	Chr06	118746678	118758920	Cytochrome P450
GLA-ANN	Caa02_06g21430	Chr06	119017395	119056823	UTP--glucose-1-phosphate uridylyltransferase 3, chloroplastic-like
GLA-ANN	Caa02_06g21460	Chr06	119664775	119670639	Zeta_toxin domain-containing protein
GLA-ANN	Caa02_06g21510	Chr06	122582467	122584192	HTH myb-type domain-containing protein
GLA-ANN	Caa02_06g21540	Chr06	123163124	123190737	NF-X1-type zinc finger protein NFXL2
GLA-ANN	Caa02_06g21550	Chr06	123903983	123915881	Mannosyl-glycoprotein endo-beta-N-acetylglucosaminidase
GLA-ANN	Caa02_06g21590	Chr06	126216550	126247057	Actin-related protein 5
GLA-ANN	Caa02_06g21630	Chr06	127683174	127703741	sorting nexin 2B-like
GLA-ANN	Caa02_06g21640	Chr06	128289104	128295341	Microtubule-actin cross-linking factor 1, like
GLA-ANN	Caa02_06g21650	Chr06	128779259	128781862	RNase H domain-containing protein
GLA-ANN	Caa02_06g21690	Chr06	130805806	130819602	transcription factor RF2b-like
GLA-ANN	Caa02_06g21750	Chr06	132931991	132933065	Non-functional NADPH-dependent codeinone reductase 2
GLA-ANN	Caa02_06g21770	Chr06	133591086	133616508	Ubiquitin-like domain-containing protein
GLA-ANN	Caa02_06g21780	Chr06	134235171	134245819	ankyrin repeat domain-containing protein 13B-like
GLA-ANN	Caa02_06g21790	Chr06	134282039	134287964	Alpha-internexin like
GLA-ANN	Caa02_06g21810	Chr06	136231375	136264539	Chaperone clpb, putative
GLA-ANN	Caa02_06g21830	Chr06	136290677	136302330	coiled-coil domain-containing protein 93
GLA-ANN	Caa02_06g21840	Chr06	136825562	136829570	Unknown protein
GLA-ANN	Caa02_06g21870	Chr06	139356448	139358444	Omega-3 fatty acid desaturase
GLA-ANN	Caa02_06g21900	Chr06	139562647	139574483	Lipoyl-binding domain-containing protein
GLA-ANN	Caa02_06g21910	Chr06	140165986	140189319	Protein POLLEN DEFECTIVE IN GUIDANCE 1
GLA-ANN	Caa02_06g21920	Chr06	140443093	140444535	EF-hand domain-containing protein
GLA-ANN	Caa02_06g21940	Chr06	140458265	140492549	Phosphoinositide phospholipase C
GLA-ANN	Caa02_06g21950	Chr06	140906265	140919735	Protein kinase domain-containing protein
GLA-ANN	Caa02_06g21960	Chr06	141394064	141466072	Protein kinase domain-containing protein
GLA-ANN	Caa02_06g22030	Chr06	142953036	142955800	Rop guanine nucleotide exchange factor 5
GLA-ANN	Caa02_06g22040	Chr06	143205285	143215241	Arginyl-tRNA--protein transferase
GLA-ANN	Caa02_06g22140	Chr06	145825928	145859942	vacuolar protein sorting-associated protein 27 isoform X1
GLA-ANN	Caa02_06g22160	Chr06	146931487	146978150	Protein of unknown function (DUF803)
GLA-ANN	Caa02_06g22170	Chr06	147685236	147700491	Elp3 domain-containing protein
GLA-ANN	Caa02_06g22190	Chr06	147715478	147715681	Cytochrome P450
GLA-ANN	Caa02_06g22220	Chr06	148887362	148925816	Ubiquitin carboxyl-terminal hydrolase 13
GLA-ANN	Caa02_06g22250	Chr06	149383199	149405282	Transmembrane protein
GLA-ANN	Caa02_06g22270	Chr06	150553774	150623982	Protein of unknown function (DUF604)
GLA-ANN	Caa02_06g22280	Chr06	151069174	151097185	poly(A) RNA polymerase cid11
GLA-ANN	Caa02_06g22300	Chr06	151433348	151463845	Protein INVOLVED IN DE NOVO 2
GLA-ANN	Caa02_06g22310	Chr06	151843276	151886966	Vacuolar protein sorting/targeting protein like
GLA-ANN	Caa02_06g22350	Chr06	152737352	152741839	Two-component response regulator like
GLA-ANN	Caa02_06g22360	Chr06	152772808	152785985	ADP,ATP carrier protein
GLA-ANN	Caa02_06g22380	Chr06	153116235	153120823	Mini-chromosome maintenance complex-binding protein
GLA-ANN	Caa02_06g22580	Chr06	160795969	160808641	DEAD-box ATP-dependent RNA helicase 56-like
GLA-ANN	Caa02_06g22710	Chr06	166173915	166184867	AP-3 complex subunit beta
GLA-ANN	Caa02_06g22720	Chr06	166554301	166564107	THO complex subunit 4A-like
GLA-ANN	Caa02_06g22740	Chr06	166886606	166899114	Delta-1-pyrroline-5-carboxylate synthase
GLA-ANN	Caa02_06g22770	Chr06	169604846	169630877	Protein-methionine-S-oxide reductase
GLA-ANN	Caa02_06g22780	Chr06	169674881	169705932	Hydroxyacylglutathione hydrolase
GLA-ANN	Caa02_06g22870	Chr06	171647787	171651063	ATP synthase subunit delta', mitochondrial
GLA-ANN	Caa02_06g22900	Chr06	171953694	171969928	Transducin/WD40 repeat-like superfamily protein
GLA-ANN	Caa02_06g22960	Chr06	173247900	173248481	dephospho-CoA kinase-like
GLA-ANN	Caa02_06g22980	Chr06	174194534	174198678	Protein kinase domain-containing protein
GLA-ANN	Caa02_06g22990	Chr06	174304541	174308020	Methylesterase 17
GLA-ANN	Caa02_06g23010	Chr06	174673123	174694082	Transmembrane protein like
GLA-ANN	Caa02_06g23040	Chr06	175166461	175176052	ubiquinol-cytochrome-c reductase complex assembly factor 1
GLA-ANN	Caa02_06g23060	Chr06	175567243	175581568	PKS_ER domain-containing protein
GLA-ANN	Caa02_06g23190	Chr06	177828635	177864352	E3 ubiquitin protein ligase RIN2
GLA-ANN	Caa02_06g23230	Chr06	178419146	178421665	ULP_PROTEASE domain-containing protein
GLA-ANN	Caa02_06g23250	Chr06	178467827	178469222	Beta-adaptin-like protein
GLA-ANN	Caa02_06g23270	Chr06	178857562	178864067	AT-hook motif nuclear-localized protein
GLA-ANN	Caa02_06g23320	Chr06	181149665	181191084	MADS box transcription factor
GLA-ANN	Caa02_06g23370	Chr06	183124022	183135687	Glucose-methanol-choline (GMC) oxidoreductase family protein
GLA-ANN	Caa02_06g23420	Chr06	184622612	184637841	Post-GPI attachment to proteins factor 3
GLA-ANN	Caa02_06g23430	Chr06	184766521	184773407	RNA helicase
GLA-ANN	Caa02_06g23500	Chr06	187406008	187436593	DNA-directed RNA polymerase III subunit RPC3
GLA-ANN	Caa02_06g23530	Chr06	187639386	187651999	C2H2-type domain-containing protein
GLA-ANN	Caa02_06g23560	Chr06	188394304	188405971	Mitogen-activated protein kinase kinase kinase YODA
GLA-ANN	Caa02_06g23650	Chr06	189756597	189772582	HTH myb-type domain-containing protein
GLA-ANN	Caa02_06g23670	Chr06	189785762	189788645	Heat shock protein
GLA-ANN	Caa02_06g23770	Chr06	190954249	190956861	Receptor-like serine/threonine-protein kinase
GLA-ANN	Caa02_06g23790	Chr06	191738083	191738928	C2 domain-containing protein
GLA-ANN	Caa02_06g23880	Chr06	192884822	192887880	Nuclear migration protein nudC
GLA-ANN	Caa02_06g23900	Chr06	193488497	193500310	RING-type E3 ubiquitin transferase
GLA-ANN	Caa02_06g24010	Chr06	196386905	196394730	Protein NRT1/ PTR FAMILY 3
GLA-ANN	Caa02_06g24020	Chr06	196571441	196587041	vacuolar protein sorting-associated protein 18 homolog
GLA-ANN	Caa02_06g24290	Chr06	205712963	205730485	Protein trichome birefringence-like 45
GLA-ANN	Caa02_06g24330	Chr06	206334535	206337286	Omega-3 fatty acid desaturase
GLA-ANN	Caa02_06g24340	Chr06	206401719	206411853	Omega-3 fatty acid desaturase
GLA-ANN	Caa02_06g24350	Chr06	206419445	206426974	Phosphoinositide phospholipase C
GLA-ANN	Caa02_06g24750	Chr06	212440022	212443901	NB-ARC domain-containing protein
GLA-ANN	Caa02_06g24760	Chr06	212455840	212459898	Cytochrome b-c1 complex subunit 7
GLA-ANN	Caa02_06g24840	Chr06	213722673	213727164	4-hydroxy-tetrahydrodipicolinate synthase
GLA-ANN	Caa02_06g24850	Chr06	213728608	213779129	ATP-dependent RNA helicase SKI2
GLA-ANN	Caa02_06g24960	Chr06	215563171	215581913	DNA-directed RNA polymerase II subunit RPB7
GLA-ANN	Caa02_06g25060	Chr06	216725092	216731714	Methylsterol monooxygenase 2-1
GLA-ANN	Caa02_06g25070	Chr06	216802948	216821193	Tropinone reductase-like protein, chloroplastic
GLA-ANN	Caa02_06g25120	Chr06	217028934	217037147	serine/threonine-protein phosphatase 6 regulatory subunit 3-like
GLA-ANN	Caa02_06g25160	Chr06	217105612	217109901	ULP_PROTEASE domain-containing protein
GLA-ANN	Caa02_06g25240	Chr06	219065229	219079335	DCD domain-containing protein
GLA-ANN	Caa02_06g25250	Chr06	219189913	219196328	RHOMBOID-like protein
GLA-ANN	Caa02_06g25270	Chr06	220512629	220516317	telomere repeat-binding protein 5-like isoform X1
GLA-ANN	Caa02_06g25290	Chr06	220871528	220875890	M-phase phosphoprotein 6-like
GLA-ANN	Caa02_06g25400	Chr06	222464752	222467776	factor of DNA methylation 4-like
GLA-ANN	Caa02_06g25470	Chr06	224393569	224395312	adenylate isopentenyltransferase 5, chloroplastic-like
GLA-ANN	Caa02_06g25480	Chr06	224802533	224804077	flowering-promoting factor 1-like
GLA-ANN	Caa02_06g25520	Chr06	225195685	225214497	triosephosphate isomerase
GLA-ANN	Caa02_06g25530	Chr06	225223998	225233614	phosphopantetheine adenylyltransferase-like
GLA-ANN	Caa02_06g25540	Chr06	225255174	225260540	Protein of unknown function (DUF506)
GLA-ANN	Caa02_06g25560	Chr06	225442467	225447033	DUF4283 domain-containing protein
GLA-ANN	Caa02_06g25590	Chr06	226286839	226290737	PHD-finger family protein
GLA-ANN	Caa02_06g25860	Chr06	228718395	228743488	F-box protein
GLA-ANN	Caa02_06g25990	Chr06	230883298	230897196	RAB GTPase homolog 8A
GLA-ANN	Caa02_06g26030	Chr06	232030783	232032306	Transcription factor MYB48
GLA-ANN	Caa02_06g26080	Chr06	232356036	232370142	UDP-galactose/UDP-glucose transporter 5B
GLA-ANN	Caa02_06g26100	Chr06	232502312	232533090	RGS1-HXK1-interacting protein 1-like
GLA-ANN	Caa02_06g26230	Chr06	233799915	233816094	small GTPase LIP1
GLA-ANN	Caa02_06g26350	Chr06	235766172	235772951	Calcineurin B-like protein 10
GLA-ANN	Caa02_06g26440	Chr06	236485510	236490717	Protein translocase
GLA-ANN	Caa02_06g26660	Chr06	236993471	236997283	UV-B-induced protein At3g17800, chloroplastic-like
GLA-ANN	Caa02_06g26800	Chr06	237577249	237583704	GDSL esterase/lipase At1g29670-like
GLA-ANN	Caa02_06g27020	Chr06	240444322	240450508	transcription initiation factor TFIID subunit 15b-like
GLA-ANN	Caa02_06g27420	Chr06	242542008	242547969	SAM domain-containing protein
GLA-ANN	Caa02_06g27440	Chr06	242567076	242575731	Xyloglucan endotransglucosylase/hydrolase
GLA-ANN	Caa02_06g27740	Chr06	245264714	245282196	CLIP-associated protein
GLA-ANN	Caa02_06g27780	Chr06	245379174	245393758	Sterol 3-beta-glucosyltransferase UGT80A2
GLA-ANN	Caa02_06g27930	Chr06	245960802	245966608	DUF1985 domain-containing protein
GLA-ANN	Caa02_06g28040	Chr06	246103814	246106805	CRIB domain-containing protein RIC6
GLA-ANN	Caa02_06g28100	Chr06	246229841	246240689	elongator complex protein 2
GLA-ANN	Caa02_06g28110	Chr06	246242540	246256528	casein kinase I-like
GLA-ANN	Caa02_06g28360	Chr06	247065652	247070180	Auxin-responsive protein
GLA-ANN	Caa02_06g28370	Chr06	247094469	247101699	Protein of unknown function, DUF547
GLA-ANN	Caa02_06g28950	Chr06	250505202	250515394	Fumarate hydratase
GLA-ANN	Caa02_06g28970	Chr06	250553483	250553938	Binding protein
GLA-ANN	Caa02_06g29020	Chr06	250629877	250639873	BRCT domain-containing protein
GLA-ANN	Caa02_06g29110	Chr06	250819473	250842032	nodal modulator 3
GLA-ANN	Caa02_06g29160	Chr06	250869529	250877595	Protein-serine/threonine phosphatase
GLA-ANN	Caa02_06g29310	Chr06	250996305	251011871	kinesin-related protein 4
GLA-ANN	Caa02_07g00340	Chr07	1361300	1370564	NB-ARC domain-containing protein
GLA-ANN	Caa02_07g00380	Chr07	1446148	1447778	NB-ARC domain-containing protein
GLA-ANN	Caa02_07g00420	Chr07	1524576	1540705	VARLMGL domain-containing protein
GLA-ANN	Caa02_07g00480	Chr07	1693132	1731824	VARLMGL domain-containing protein
GLA-ANN	Caa02_07g00700	Chr07	3056539	3058291	Cyclin-B1-3
GLA-ANN	Caa02_07g00800	Chr07	3190734	3194571	4-coumarate--CoA ligase
GLA-ANN	Caa02_07g00840	Chr07	3273607	3277873	Xyloglucan endotransglucosylase/hydrolase
GLA-ANN	Caa02_07g00850	Chr07	3280256	3282699	NAC domain-containing protein 2
GLA-ANN	Caa02_07g00860	Chr07	3314056	3347627	Transcription initiation factor TFIID subunit 1
GLA-ANN	Caa02_07g00920	Chr07	3393300	3398680	Protein kinase domain-containing protein
GLA-ANN	Caa02_07g00950	Chr07	3421399	3428515	Protein kinase domain-containing protein
GLA-ANN	Caa02_07g00990	Chr07	3491077	3495389	Protein DETOXIFICATION
GLA-ANN	Caa02_07g01020	Chr07	3502983	3513146	Protein DETOXIFICATION
GLA-ANN	Caa02_07g01030	Chr07	3516202	3518025	anthocyanidin 3-O-glucosyltransferase 7-like
GLA-ANN	Caa02_07g01060	Chr07	3535701	3545090	DUF676 domain-containing protein
GLA-ANN	Caa02_07g01090	Chr07	3554682	3559082	Xylose isomerase
GLA-ANN	Caa02_07g01120	Chr07	3594604	3615210	Protein kinase domain-containing protein
GLA-ANN	Caa02_07g01240	Chr07	4152991	4159836	Adenylosuccinate lyase
GLA-ANN	Caa02_07g01710	Chr07	5834364	5840397	WAT1-related protein
GLA-ANN	Caa02_07g01750	Chr07	5880534	5901340	sacI homology domain-containing protein / WW domain-containing protein
GLA-ANN	Caa02_07g01880	Chr07	6181312	6204399	DNA-directed RNA polymerase subunit
GLA-ANN	Caa02_07g01890	Chr07	6209744	6225448	Histone-lysine N-methyltransferase ASHR3
GLA-ANN	Caa02_07g01920	Chr07	6261128	6264593	Gamma-glutamyl peptidase
GLA-ANN	Caa02_07g01940	Chr07	6294438	6300921	Protein kinase domain-containing protein
GLA-ANN	Caa02_07g01980	Chr07	6329011	6334867	cytochrome P450 CYP72A219-like
GLA-ANN	Caa02_07g01990	Chr07	6337266	6341732	transmembrane protein 208 homolog
GLA-ANN	Caa02_07g02000	Chr07	6350818	6356215	AFG1-like ATPase family protein
GLA-ANN	Caa02_07g02220	Chr07	6980987	6987514	Protein kinase domain-containing protein
GLA-ANN	Caa02_07g02320	Chr07	7158882	7171040	Replication factor C subunit 1
GLA-ANN	Caa02_07g02330	Chr07	7173748	7183603	FAD_binding_3 domain-containing protein
GLA-ANN	Caa02_07g02500	Chr07	7472493	7482423	Translation initiation factor IF-3
GLA-ANN	Caa02_07g02510	Chr07	7487930	7490159	heat shock 70 kDa protein-like
GLA-ANN	Caa02_07g02590	Chr07	8230957	8308621	Dna mismatch repair protein msh6
GLA-ANN	Caa02_07g02760	Chr07	9229783	9249927	RNA-dependent RNA polymerase
GLA-ANN	Caa02_07g02770	Chr07	9273780	9290847	Eukaryotic translation initiation factor isoform 4G-1
GLA-ANN	Caa02_07g02790	Chr07	9297095	9308620	Eukaryotic translation initiation factor isoform 4G-1
GLA-ANN	Caa02_07g02820	Chr07	9367406	9372166	Hydroxycinnamoyl-CoA shikimate/quinate hydroxycinnamoyl transferase
GLA-ANN	Caa02_07g02910	Chr07	10722105	10732790	myosin-11-like isoform X1
GLA-ANN	Caa02_07g02920	Chr07	10734278	10736906	Unknown protein
GLA-ANN	Caa02_07g02940	Chr07	10766939	10782772	Carboxypeptidase
GLA-ANN	Caa02_07g02950	Chr07	10783884	10800217	protein YIF1B-like
GLA-ANN	Caa02_07g02980	Chr07	10831957	10837662	signal recognition particle receptor subunit alpha homolog
GLA-ANN	Caa02_07g03000	Chr07	10967450	10971641	26S proteasome non-ATPase regulatory subunit 9
GLA-ANN	Caa02_07g03060	Chr07	11152188	11159623	Endo/exonuclease/phosphatase domain-containing protein
GLA-ANN	Caa02_07g03080	Chr07	11174494	11185526	Cyclic nucleotide-gated channel 10
GLA-ANN	Caa02_07g03090	Chr07	11192054	11200324	1-acyl-sn-glycerol-3-phosphate acyltransferase
GLA-ANN	Caa02_07g03100	Chr07	11215703	11219058	APO protein 2, chloroplastic
GLA-ANN	Caa02_07g03140	Chr07	11266987	11272200	PGR5-LIKE A
GLA-ANN	Caa02_07g03240	Chr07	11519881	11532136	RNA polymerase II C-terminal domain phosphatase-like
GLA-ANN	Caa02_07g03300	Chr07	11711375	11717469	aldehyde dehydrogenase 11A3
GLA-ANN	Caa02_07g03320	Chr07	11767323	11771358	Cytochrome c oxidase
GLA-ANN	Caa02_07g03350	Chr07	11921121	11929669	Hexosyltransferase
GLA-ANN	Caa02_07g03370	Chr07	12039276	12043923	Glucan endo-1,3-beta-D-glucosidase
GLA-ANN	Caa02_07g03380	Chr07	12050919	12060800	FIP1
GLA-ANN	Caa02_07g03390	Chr07	12118603	12135245	Transducin/WD40 repeat-like superfamily protein
GLA-ANN	Caa02_07g03400	Chr07	12385316	12389800	Alpha-mann_mid domain-containing protein
GLA-ANN	Caa02_07g03490	Chr07	12972172	12979614	Metallophos domain-containing protein
GLA-ANN	Caa02_07g03570	Chr07	13471382	13478524	G-type lectin S-receptor-like serine/threonine-protein kinase
GLA-ANN	Caa02_07g03700	Chr07	14131245	14153457	DNA helicase
GLA-ANN	Caa02_07g03710	Chr07	14155265	14199724	dicer-like protein 4
GLA-ANN	Caa02_07g03820	Chr07	14863262	14866605	Wall-associated receptor kinase-like 1
GLA-ANN	Caa02_07g03850	Chr07	14934373	14942860	Protein SQS1
GLA-ANN	Caa02_07g03860	Chr07	14984801	14985262	Unknown protein
GLA-ANN	Caa02_07g04000	Chr07	16314092	16317517	Ammonium_transp domain-containing protein
GLA-ANN	Caa02_07g04010	Chr07	16318809	16327914	Ring finger protein
GLA-ANN	Caa02_07g04200	Chr07	18903466	18907819	ULP_PROTEASE domain-containing protein
GLA-ANN	Caa02_07g04210	Chr07	19099701	19113024	Flavin-containing monooxygenase
GLA-ANN	Caa02_07g04540	Chr07	26633553	26637269	RING-type domain-containing protein
GLA-ANN	Caa02_07g04550	Chr07	26692120	26697151	H(+)-exporting diphosphatase
GLA-ANN	Caa02_07g04650	Chr07	27592661	27610832	MFS domain-containing protein
GLA-ANN	Caa02_07g04770	Chr07	30795962	30812049	Actin-related protein 2/3 complex subunit 3
GLA-ANN	Caa02_07g04800	Chr07	30868875	30875039	Translocase of chloroplast 90, chloroplastic
GLA-ANN	Caa02_07g04850	Chr07	31067788	31077580	synaptotagmin-5-like
GLA-ANN	Caa02_07g05070	Chr07	35660615	35665781	ENTH domain-containing protein
GLA-ANN	Caa02_07g05080	Chr07	35678577	35704506	N-alpha-acetyltransferase 35, NatC auxiliary subunit isoform X1
GLA-ANN	Caa02_07g05140	Chr07	36945150	36966613	SPOC domain-containing protein
GLA-ANN	Caa02_07g05270	Chr07	39135302	39164740	Protein of unknown function (DUF819)
GLA-ANN	Caa02_07g05290	Chr07	39353745	39374378	CUE domain-containing protein
GLA-ANN	Caa02_07g05570	Chr07	44948434	44976774	Lactate utilization protein like
GLA-ANN	Caa02_07g05650	Chr07	46730762	46732995	blue copper protein
GLA-ANN	Caa02_07g05680	Chr07	47002939	47008762	ULP_PROTEASE domain-containing protein
GLA-ANN	Caa02_07g05730	Chr07	47728450	47748389	nuclear pore complex protein NUP155-like
GLA-ANN	Caa02_07g05780	Chr07	49249313	49270457	nuclear pore complex protein NUP1 isoform X1
GLA-ANN	Caa02_07g05820	Chr07	49969981	49974517	TPR_REGION domain-containing protein
GLA-ANN	Caa02_07g06050	Chr07	53205977	53224630	Calcium-transporting ATPase
GLA-ANN	Caa02_07g06090	Chr07	53404581	53413737	Mitochondrial outer membrane protein porin 4
GLA-ANN	Caa02_07g06140	Chr07	54451799	54458508	RNA-binding KH domain-containing protein PEPPER-like
GLA-ANN	Caa02_07g06180	Chr07	55281744	55282078	Unknown protein
GLA-ANN	Caa02_07g06470	Chr07	60356220	60368674	beta-amyrin 28-oxidase-like
GLA-ANN	Caa02_07g06490	Chr07	60558233	60561974	Protein CHLOROPLAST IMPORT APPARATUS 2
GLA-ANN	Caa02_07g06880	Chr07	71570325	71595309	myosin-17-like
GLA-ANN	Caa02_07g06900	Chr07	71805986	71809933	Protein trichome birefringence-like 16
GLA-ANN	Caa02_07g06920	Chr07	71996203	72010200	Pre-mRNA-processing-splicing factor
GLA-ANN	Caa02_07g06930	Chr07	72962597	72971670	Eukaryotic translation initiation factor 3 subunit K
GLA-ANN	Caa02_07g06940	Chr07	73401161	73423113	Kinesin-like protein
GLA-ANN	Caa02_07g07020	Chr07	74182687	74201646	Dolichyl-diphosphooligosaccharide--protein glycosyltransferase subunit 2
GLA-ANN	Caa02_07g07040	Chr07	76231741	76255356	Solute carrier family 10 (Sodium/bile acid cotransporter), member 7
GLA-ANN	Caa02_07g07190	Chr07	81846875	81853814	U1-type domain-containing protein
GLA-ANN	Caa02_07g07260	Chr07	86423107	86435532	Beta-mannosyltransferase
GLA-ANN	Caa02_07g07350	Chr07	88851078	88851497	GRAS domain-containing protein
GLA-ANN	Caa02_07g07480	Chr07	91431872	91482554	protein CTR9 homolog
GLA-ANN	Caa02_07g07560	Chr07	93381101	93390440	Phosphoinositide phosphatase SAC2
GLA-ANN	Caa02_07g07580	Chr07	95163394	95180888	Proteasome subunit beta
GLA-ANN	Caa02_07g07620	Chr07	96239426	96248848	Auxin response factor
GLA-ANN	Caa02_07g07630	Chr07	96249598	96280623	L-arabinokinase-like isoform X1
GLA-ANN	Caa02_07g07640	Chr07	97237533	97262841	Glucose-6-phosphate 1-epimerase
GLA-ANN	Caa02_07g07900	Chr07	105505987	105660048	DUF4220 domain-containing protein
GLA-ANN	Caa02_07g07940	Chr07	107054996	107080343	Homogentisate phytyltransferase 1, chloroplastic
GLA-ANN	Caa02_07g07980	Chr07	109377215	109397415	Metallophos domain-containing protein
GLA-ANN	Caa02_07g08160	Chr07	113022291	113034365	arginine decarboxylase-like
GLA-ANN	Caa02_07g08180	Chr07	113738198	113742821	Protein kinase domain-containing protein
GLA-ANN	Caa02_07g08190	Chr07	113831913	113840976	HECT-type E3 ubiquitin transferase
GLA-ANN	Caa02_07g08210	Chr07	114604066	114638221	tRNA pseudouridine synthase
GLA-ANN	Caa02_07g08240	Chr07	116134728	116136442	DEAD-box ATP-dependent RNA helicase 24-like
GLA-ANN	Caa02_07g08420	Chr07	121911025	121937066	Lysine ketoglutarate reductase
GLA-ANN	Caa02_07g08510	Chr07	125210179	125228017	Coiled-coil domain-containing protein
GLA-ANN	Caa02_07g08560	Chr07	126646159	126667835	TPR_REGION domain-containing protein
GLA-ANN	Caa02_07g08620	Chr07	127856474	127861725	Oxysterol-binding protein
GLA-ANN	Caa02_07g08830	Chr07	132508895	132528744	afadin- and alpha-actinin-binding protein-like
GLA-ANN	Caa02_07g08940	Chr07	135246945	135268093	NAD(P)-binding Rossmann-fold superfamily protein
GLA-ANN	Caa02_07g08960	Chr07	136449936	136475260	Regulatory protein NPR1
GLA-ANN	Caa02_07g09010	Chr07	137169280	137197564	MYB transcription factor
GLA-ANN	Caa02_07g09110	Chr07	139896359	139919645	Beta-ketoacyl-[acyl-carrier-protein] synthase I
GLA-ANN	Caa02_07g09120	Chr07	140571035	140625132	THO complex subunit 6-like
GLA-ANN	Caa02_07g09170	Chr07	142273400	142277432	Mitochondrial ATP synthase subunit G protein
GLA-ANN	Caa02_07g09190	Chr07	142543446	142556331	Coatomer subunit alpha
GLA-ANN	Caa02_07g09320	Chr07	147887117	147908248	NUC173 domain-containing protein
GLA-ANN	Caa02_07g09500	Chr07	153741892	153756127	Major facilitator superfamily protein
GLA-ANN	Caa02_07g09510	Chr07	153852786	153869905	pre-mRNA-processing protein 40A-like
GLA-ANN	Caa02_07g09520	Chr07	153877148	153894535	Pre-mRNA-processing protein 40A
GLA-ANN	Caa02_07g09640	Chr07	156522115	156636110	Isoamylase 3, chloroplastic
GLA-ANN	Caa02_07g09770	Chr07	164067471	164108799	FPL domain-containing protein
GLA-ANN	Caa02_07g09820	Chr07	165633721	165670147	K(+) efflux antiporter 4
GLA-ANN	Caa02_07g09880	Chr07	167799312	167817896	La-related protein 6 isoform 1
GLA-ANN	Caa02_07g09890	Chr07	168761757	168762892	Unknown protein
GLA-ANN	Caa02_07g09900	Chr07	168897055	168912701	Pectin lyase-like superfamily protein
GLA-ANN	Caa02_07g09970	Chr07	170732579	170737102	CRM-domain containing factor CFM3, chloroplastic/mitochondrial
GLA-ANN	Caa02_07g10040	Chr07	172537727	172545785	Protein kinase domain-containing protein
GLA-ANN	Caa02_07g10230	Chr07	175458270	175494780	DNA-directed RNA polymerase subunit D
GLA-ANN	Caa02_07g10250	Chr07	175590233	175595394	Cytochrome P450
GLA-ANN	Caa02_07g10260	Chr07	175738535	175763155	F-box/kelch-repeat protein
GLA-ANN	Caa02_07g10270	Chr07	175860059	175881843	Regulator of chromosome condensation (RCC1) family protein
GLA-ANN	Caa02_07g10330	Chr07	176365269	176369992	Glycosyltransferase
GLA-ANN	Caa02_07g10360	Chr07	176811511	176854030	NAC domain-containing protein
GLA-ANN	Caa02_07g10720	Chr07	184302222	184308708	Auxin response factor
GLA-ANN	Caa02_07g10730	Chr07	184697826	184711522	NAD(P)-linked oxidoreductase superfamily protein
GLA-ANN	Caa02_07g10750	Chr07	184757097	184759631	BHLH domain-containing protein
GLA-ANN	Caa02_07g10760	Chr07	185089370	185096638	Polyamine oxidase
GLA-ANN	Caa02_07g10790	Chr07	185515422	185519156	UDP-glucose 4-epimerase
GLA-ANN	Caa02_07g10810	Chr07	185701105	185702476	protein PAT1 homolog 1-like
GLA-ANN	Caa02_07g10830	Chr07	185996601	185997640	GATA transcription factor 28
GLA-ANN	Caa02_07g10840	Chr07	186049712	186081749	OTU domain-containing protein
GLA-ANN	Caa02_07g10890	Chr07	187876068	187879457	2-oxoglutarate-dependent dioxygenase
GLA-ANN	Caa02_07g11220	Chr07	196135157	196140764	U-box domain-containing protein 4
GLA-ANN	Caa02_07g11230	Chr07	196177917	196194455	GBF-interacting protein 1 isoform X1
GLA-ANN	Caa02_07g11290	Chr07	196728175	196736552	4-coumarate--CoA ligase
GLA-ANN	Caa02_07g11300	Chr07	196738971	196744347	Taste receptor type 1 member 1 like
GLA-ANN	Caa02_07g11380	Chr07	197543958	197555091	SAWADEE domain-containing protein
GLA-ANN	Caa02_07g11510	Chr07	199939990	199958120	ABC1 domain-containing protein
GLA-ANN	Caa02_07g11580	Chr07	201040997	201041225	DUF4216 domain-containing protein
GLA-ANN	Caa02_07g11600	Chr07	201102504	201105854	SNF1-related protein kinase regulatory subunit beta-2
GLA-ANN	Caa02_07g11620	Chr07	201274633	201288009	Phytochrome
GLA-ANN	Caa02_07g11850	Chr07	204509428	204525554	Histidine kinase
GLA-ANN	Caa02_07g11860	Chr07	204726729	204745395	OBERON-like protein
GLA-ANN	Caa02_07g11880	Chr07	204858599	204864924	Heat shock protein
GLA-ANN	Caa02_07g11900	Chr07	204959799	204965072	NAD(P)-binding Rossmann-fold superfamily protein
GLA-ANN	Caa02_07g11970	Chr07	205408448	205413677	Protein of unknown function (DUF630 and DUF632)
GLA-ANN	Caa02_07g11980	Chr07	205415801	205416854	Chaperone
GLA-ANN	Caa02_07g11990	Chr07	205428001	205439797	nuclear pore complex protein NUP133
GLA-ANN	Caa02_07g12000	Chr07	205562749	205578710	SAM domain-containing protein
GLA-ANN	Caa02_07g12100	Chr07	206225400	206232058	WRKY transcription factor 1-like isoform X1
GLA-ANN	Caa02_07g12110	Chr07	206242305	206248921	SEC12-like protein 2
GLA-ANN	Caa02_07g12130	Chr07	206301463	206316330	Protein kinase domain-containing protein
GLA-ANN	Caa02_07g12140	Chr07	206414118	206415752	Protein kinase domain-containing protein
GLA-ANN	Caa02_07g12250	Chr07	207616769	207638484	BRCT domain-containing protein
GLA-ANN	Caa02_07g12290	Chr07	208281533	208294347	UDP-sugar transporter like
GLA-ANN	Caa02_07g12380	Chr07	208612201	208636418	B box-type domain-containing protein
GLA-ANN	Caa02_07g12400	Chr07	208897378	208907660	B box-type domain-containing protein
GLA-ANN	Caa02_07g12410	Chr07	209480711	209483274	RNase III domain-containing protein
GLA-ANN	Caa02_07g12420	Chr07	209513570	209529343	ribonuclease 3-like protein 3
GLA-ANN	Caa02_07g12500	Chr07	210464742	210470606	Ribosomal RNA small subunit methyltransferase
GLA-ANN	Caa02_07g12600	Chr07	211381162	211395548	Pyrophosphate--fructose 6-phosphate 1-phosphotransferase subunit beta
GLA-ANN	Caa02_07g12630	Chr07	211660963	211676645	Major facilitator superfamily protein
GLA-ANN	Caa02_07g12660	Chr07	211816076	211817263	Glutathione S-transferase
GLA-ANN	Caa02_07g12680	Chr07	211932286	211937046	Envelope glycoprotein like
GLA-ANN	Caa02_07g12690	Chr07	211938705	211941308	Small ubiquitin-related modifier
GLA-ANN	Caa02_07g12730	Chr07	212288010	212298131	DUF676 domain-containing protein
GLA-ANN	Caa02_07g12890	Chr07	214715071	214719798	Laccase
GLA-ANN	Caa02_07g12900	Chr07	214725587	214749140	Triacylglycerol lipase 2
GLA-ANN	Caa02_07g13160	Chr07	217855320	217882495	SAC3 family protein B-like
GLA-ANN	Caa02_07g13170	Chr07	217887578	217922367	DNA-directed primase/polymerase protein
GLA-ANN	Caa02_07g13220	Chr07	218189008	218199996	Fatty acid hydroperoxide lyase, chloroplastic
GLA-ANN	Caa02_07g13230	Chr07	218294555	218304711	DNA topoisomerase I
GLA-ANN	Caa02_07g13240	Chr07	218373798	218377470	Protein of unknown function (DUF1068)
GLA-ANN	Caa02_07g13250	Chr07	218496246	218508202	Lipid-A-disaccharide synthase
GLA-ANN	Caa02_07g13260	Chr07	218534495	218544085	GD3B
GLA-ANN	Caa02_07g13280	Chr07	219233212	219243367	cellulose synthase-like protein H1
GLA-ANN	Caa02_07g13300	Chr07	219816916	219823580	Aspartic protease
GLA-ANN	Caa02_07g13580	Chr07	223459728	223460684	Unknown protein
GLA-ANN	Caa02_07g13720	Chr07	227799201	227821409	protein RRP6-like 3 isoform X1
GLA-ANN	Caa02_07g14010	Chr07	230707283	230715431	transmembrane protein 97-like
GLA-ANN	Caa02_07g14040	Chr07	230929109	230933627	Syntaxin
GLA-ANN	Caa02_07g14050	Chr07	230938384	230940441	Isocitrate lyase
GLA-ANN	Caa02_07g14100	Chr07	231514692	231524644	histone-lysine N-methyltransferase ATXR2
GLA-ANN	Caa02_07g14170	Chr07	232085644	232089818	Protein of unknown function (DUF604)
GLA-ANN	Caa02_07g14210	Chr07	232237703	232238829	Phytocyanin domain-containing protein
GLA-ANN	Caa02_07g14220	Chr07	232239856	232244412	transcription factor ILR3-like
GLA-ANN	Caa02_07g14270	Chr07	232860931	232863903	Formin-like protein
GLA-ANN	Caa02_07g14280	Chr07	232979578	232981858	Protein of unknown function (DUF1218)
GLA-ANN	Caa02_07g14310	Chr07	233004259	233016882	Histone-lysine N-methyltransferase ATXR3
GLA-ANN	Caa02_07g14610	Chr07	235442387	235464540	G-type lectin S-receptor-like serine/threonine-protein kinase
GLA-ANN	Caa02_07g14650	Chr07	235528583	235532804	Unknown protein
GLA-ANN	Caa02_07g14720	Chr07	235757947	235769667	Enhancer of polycomb-like protein
GLA-ANN	Caa02_07g14790	Chr07	236353893	236355757	MYB domain class transcription factor
GLA-ANN	Caa02_07g14800	Chr07	236427425	236428788	MYB domain class transcription factor
GLA-ANN	Caa02_07g14820	Chr07	236815491	236819650	MYB domain class transcription factor
GLA-ANN	Caa02_07g14870	Chr07	237513246	237535762	2-oxoglutarate (2OG) and Fe(II)-dependent oxygenase superfamily protein
GLA-ANN	Caa02_07g14970	Chr07	238468778	238476838	protein THYLAKOID FORMATION1, chloroplastic
GLA-ANN	Caa02_07g15080	Chr07	238894595	238900449	vesicle-associated protein 4-2-like
GLA-ANN	Caa02_07g15100	Chr07	239024654	239029959	BEST Arabidopsis thaliana protein match is: embryo defective 1303 .
GLA-ANN	Caa02_07g15430	Chr07	241065030	241072125	Protein STRUBBELIG-RECEPTOR FAMILY 3
GLA-ANN	Caa02_07g15460	Chr07	241083662	241086315	4-coumarate--CoA ligase
GLA-ANN	Caa02_07g15490	Chr07	241271044	241279935	Core-2/I-branching beta-1,6-N-acetylglucosaminyltransferase family protein
GLA-ANN	Caa02_07g15550	Chr07	241563587	241573154	F-box domain-containing protein
GLA-ANN	Caa02_07g15560	Chr07	241595999	241615795	Protein LAZ1
GLA-ANN	Caa02_07g15630	Chr07	242436113	242437301	Epidermal patterning factor-like protein
GLA-ANN	Caa02_07g15740	Chr07	243140814	243151820	Pentatricopeptide repeat-containing protein
GLA-ANN	Caa02_07g15830	Chr07	243531187	243535229	Prenyl-dependent CAAX protease
GLA-ANN	Caa02_07g15950	Chr07	244270143	244299977	Two-pore calcium channel
GLA-ANN	Caa02_07g16110	Chr07	245313123	245320564	Protein kinase superfamily protein
GLA-ANN	Caa02_07g16160	Chr07	245584946	245602066	switch 2
GLA-ANN	Caa02_07g16170	Chr07	245602396	245609844	RNA polymerase II subunit 5-mediating protein homolog
GLA-ANN	Caa02_07g16200	Chr07	245662342	245674618	Mitotic checkpoint serine/threonine-protein kinase BUB1
GLA-ANN	Caa02_07g16230	Chr07	245826486	245827609	Cysteine-rich receptor-like protein kinase 2
GLA-ANN	Caa02_07g16370	Chr07	246182718	246188134	U-box domain-containing protein 4
GLA-ANN	Caa02_07g16690	Chr07	249386291	249388897	myb-like protein X
GLA-ANN	Caa02_07g16790	Chr07	249887205	249888372	RING finger protein 44
GLA-ANN	Caa02_07g16900	Chr07	250070615	250077394	60S ribosomal protein L11
GLA-ANN	Caa02_07g16910	Chr07	250087754	250093535	Pentatricopeptide repeat-containing protein
GLA-ANN	Caa02_07g16930	Chr07	250108205	250113655	Aspartate aminotransferase
GLA-ANN	Caa02_07g16950	Chr07	250161177	250162889	Peroxidase
GLA-ANN	Caa02_07g16960	Chr07	250183872	250186342	Serine carboxypeptidase-like 9
GLA-ANN	Caa02_07g16980	Chr07	250289453	250298729	Serine/threonine-protein kinase CDL1
GLA-ANN	Caa02_07g17060	Chr07	250948417	250959902	Protein kinase domain-containing protein
GLA-ANN	Caa02_07g17100	Chr07	251091023	251098098	Proteasome subunit alpha type
GLA-ANN	Caa02_07g17140	Chr07	251229118	251238719	ATP synthase protein I-like protein
GLA-ANN	Caa02_07g17160	Chr07	251243213	251246066	Rhamnogalacturonan endolyase
GLA-ANN	Caa02_07g17260	Chr07	252006836	252007219	Unknown protein
GLA-ANN	Caa02_07g17310	Chr07	252634646	252635532	F-box protein
GLA-ANN	Caa02_07g17420	Chr07	253007634	253015744	Adaptin ear-binding coat-associated protein 1
GLA-ANN	Caa02_07g17650	Chr07	254907846	254910588	Cytochrome
GLA-ANN	Caa02_07g17960	Chr07	256818846	256821485	transcription elongation factor B polypeptide 3
GLA-ANN	Caa02_07g17990	Chr07	256855530	256867397	Serine/threonine-protein phosphatase 5
GLA-ANN	Caa02_07g18010	Chr07	256881968	256883464	ATP-dependent DNA helicase
GLA-ANN	Caa02_07g18070	Chr07	257387576	257392152	embryonic flower 1 (EMF1)
GLA-ANN	Caa02_07g18080	Chr07	257490385	257513932	floral homeotic protein AGAMOUS-like
GLA-ANN	Caa02_07g18090	Chr07	257516010	257525764	Hexosyltransferase
GLA-ANN	Caa02_07g18150	Chr07	257637745	257643427	Xyloglucan endotransglucosylase/hydrolase
GLA-ANN	Caa02_07g18200	Chr07	257776166	257781718	peroxisomal and mitochondrial division factor 2-like
GLA-ANN	Caa02_07g18250	Chr07	257952088	257956168	protein MEI2-like 2
GLA-ANN	Caa02_07g18260	Chr07	257957551	257961004	Ribose-phosphate pyrophosphokinase 4
GLA-ANN	Caa02_07g18290	Chr07	258020519	258024250	Glycerol-3-phosphate acyltransferase 1
GLA-ANN	Caa02_07g18360	Chr07	258283663	258286820	WRKY domain-containing protein
GLA-ANN	Caa02_07g18380	Chr07	258325936	258352479	1,3-beta-glucan synthase
GLA-ANN	Caa02_07g18410	Chr07	258366561	258374951	GDSL esterase/lipase At4g10955-like
GLA-ANN	Caa02_07g18430	Chr07	258379487	258381166	Cytochrome b561 domain-containing protein
GLA-ANN	Caa02_07g18440	Chr07	258391759	258422631	Protein VACUOLELESS1
GLA-ANN	Caa02_07g18490	Chr07	258508890	258514107	Subtilisin-like protease
GLA-ANN	Caa02_07g18500	Chr07	258515805	258521185	Cytochrome P450
GLA-ANN	Caa02_07g18520	Chr07	258569517	258573750	RAB GTPase homolog B1C
GLA-ANN	Caa02_07g18570	Chr07	258643066	258646676	dachshund homolog 1-like
GLA-ANN	Caa02_07g18590	Chr07	258679425	258691004	Cytoplasmic dynein 2 heavy chain like
GLA-ANN	Caa02_07g18620	Chr07	258719293	258728158	C3HC-type domain-containing protein
GLA-ANN	Caa02_07g18670	Chr07	259077862	259094414	Transcription factor gte6
GLA-ANN	Caa02_07g18770	Chr07	259413436	259415790	Glutathione S-transferase
GLA-ANN	Caa02_07g18780	Chr07	259495166	259496448	Glutathione S-transferase
GLA-ANN	Caa02_07g18810	Chr07	259532098	259545558	glutathione S-transferase TAU 19
GLA-ANN	Caa02_07g18850	Chr07	259667599	259671488	(S)-2-hydroxy-acid oxidase
GLA-ANN	Caa02_07g18860	Chr07	259674494	259686957	bystin
GLA-ANN	Caa02_07g18880	Chr07	259774364	259782788	Endoplasmic reticulum transmembrane protein
GLA-ANN	Caa02_07g18910	Chr07	259851005	259859551	Polyadenylate-binding protein-interacting protein 9
GLA-ANN	Caa02_07g18940	Chr07	259920876	259922691	Interactor of constitutive active ROPs 1
GLA-ANN	Caa02_07g18950	Chr07	259925387	259937787	CNH domain-containing protein
GLA-ANN	Caa02_07g18990	Chr07	260114160	260120552	ubiquitin carboxyl-terminal hydrolase 15
GLA-ANN	Caa02_07g19000	Chr07	260123164	260126542	heme-binding protein 2-like
GLA-ANN	Caa02_07g19020	Chr07	260156512	260157372	Tracheary element differentiation-related 7
GLA-ANN	Caa02_07g19170	Chr07	260842088	260842900	50S ribosomal protein L4, chloroplastic
GLA-ANN	Caa02_07g19180	Chr07	260856708	260859865	50S ribosomal protein L4, chloroplastic-like
GLA-ANN	Caa02_07g19200	Chr07	260883379	260889890	C2 domain-containing protein
GLA-ANN	Caa02_07g19220	Chr07	260958368	260989154	cytochrome P450 CYP72A219-like
GLA-ANN	Caa02_07g19250	Chr07	261018964	261043805	Fmp27_GFWDK domain-containing protein
GLA-ANN	Caa02_07g19300	Chr07	261166122	261171503	Folate gamma-glutamyl hydrolase
GLA-ANN	Caa02_07g19360	Chr07	261330641	261331639	protein app1-like
GLA-ANN	Caa02_07g19380	Chr07	261473673	261474673	transcription factor TGA1-like
GLA-ANN	Caa02_07g19420	Chr07	261528462	261531546	Multiprotein bridging factor 1
GLA-ANN	Caa02_07g19430	Chr07	261532722	261542568	Multiprotein bridging factor 1B
GLA-ANN	Caa02_07g19440	Chr07	261556692	261567123	Polynucleotide 3'-phosphatase ZDP
GLA-ANN	Caa02_07g19470	Chr07	261574509	261589196	rab3 GTPase-activating protein non-catalytic subunit
GLA-ANN	Caa02_07g19520	Chr07	261666320	261702067	cytochrome P450 CYP72A219-like
GLA-ANN	Caa02_07g19530	Chr07	261712524	261718241	cytochrome P450 CYP72A219-like
GLA-ANN	Caa02_07g19590	Chr07	262151596	262157107	Phosphoenolpyruvate carboxylase
GLA-ANN	Caa02_07g19640	Chr07	262259422	262266124	Hexosyltransferase
GLA-ANN	Caa02_07g19660	Chr07	262316130	262323536	Protein DJ-1-like protein B
GLA-ANN	Caa02_07g19690	Chr07	262427930	262432469	Malate dehydrogenase
GLA-ANN	Caa02_07g19770	Chr07	262649035	262651254	Glycosyltransferase
GLA-ANN	Caa02_07g19800	Chr07	262770207	262776586	Exonuclease domain-containing protein
GLA-ANN	Caa02_07g19850	Chr07	262829957	262834851	D-amino-acid transaminase, chloroplastic
GLA-ANN	Caa02_07g19880	Chr07	262876144	262892102	26S proteasome non-ATPase regulatory subunit 5
GLA-ANN	Caa02_07g19890	Chr07	262893804	262898682	30S ribosomal protein S20, chloroplastic
GLA-ANN	Caa02_07g19900	Chr07	262901105	262925201	Protein yippee-like
GLA-ANN	Caa02_07g19910	Chr07	262927241	262931822	transcriptional regulator ATRX homolog
GLA-ANN	Caa02_07g19920	Chr07	262932774	262941182	ribosomal protein L11 methyltransferase
GLA-ANN	Caa02_07g19930	Chr07	262946652	262966604	Serine/threonine-protein kinase 24
GLA-ANN	Caa02_07g19960	Chr07	263007362	263011626	Protein phosphatase 2C
GLA-ANN	Caa02_07g19970	Chr07	263012585	263029425	squamosa promoter-binding-like protein 3
GLA-ANN	Caa02_07g20000	Chr07	263084416	263087534	Early nodulin-like protein 2
GLA-ANN	Caa02_07g20030	Chr07	263150501	263159048	haloacid dehalogenase-like hydrolase family protein
GLA-ANN	Caa02_07g20090	Chr07	263251959	263263794	protein SPA1-RELATED 4-like isoform X1
GLA-ANN	Caa02_07g20100	Chr07	263289758	263296761	Protein kinase domain-containing protein
GLA-ANN	Caa02_07g20120	Chr07	263339363	263349035	Protein of unknown function (DUF616)
GLA-ANN	Caa02_07g20150	Chr07	263365833	263389820	Pentatricopeptide repeat-containing protein, mitochondrial
GLA-ANN	Caa02_07g20180	Chr07	263430694	263431765	polygalacturonase At1g48100-like
GLA-ANN	Caa02_07g20190	Chr07	263434317	263441718	MLO-like protein
GLA-ANN	Caa02_07g20200	Chr07	263454294	263461015	Nuclear/nucleolar GTPase 2
GLA-ANN	Caa02_07g20220	Chr07	263509420	263515474	Regulator of chromosome condensation (RCC1) family protein
GLA-ANN	Caa02_07g20260	Chr07	263620804	263626610	WD-repeat protein
GLA-ANN	Caa02_07g20280	Chr07	263695975	263702515	NB-ARC domain-containing protein
GLA-ANN	Caa02_07g20310	Chr07	263768160	263785987	Beta-glucosidase
GLA-ANN	Caa02_07g20360	Chr07	263966315	263968926	NAC domain-containing protein
GLA-ANN	Caa02_07g20380	Chr07	264029540	264043788	Trafficking protein particle complex ii-specific subunit 130-like protein
GLA-ANN	Caa02_07g20420	Chr07	264089498	264092809	Late embryogenesis abundant (LEA) protein-related
GLA-ANN	Caa02_07g20440	Chr07	264133144	264143690	L-methionine gamma-lyase
GLA-ANN	Caa02_07g20510	Chr07	264210772	264221067	cytochrome c-type biogenesis ccda-like chloroplastic protein
GLA-ANN	Caa02_07g20520	Chr07	264238946	264250772	Myosin-2
GLA-ANN	Caa02_07g20570	Chr07	264328157	264332741	vesicle-associated protein 4-1-like
GLA-ANN	Caa02_07g20840	Chr07	264946443	264950590	Unknown protein
GLA-ANN	Caa02_07g20850	Chr07	264956905	264961964	Organic cation/carnitine transporter 4
GLA-ANN	Caa02_07g20860	Chr07	264972954	264978263	organic cation/carnitine transporter 4
GLA-ANN	Caa02_07g20920	Chr07	265158540	265186784	F-box domain-containing protein
GLA-ANN	Caa02_07g21090	Chr07	267264987	267277335	Formin-like protein
GLA-ANN	Caa02_07g21110	Chr07	267306922	267312274	Kinesin-like protein
GLA-ANN	Caa02_07g21140	Chr07	267354687	267360888	autophagy-related protein 18f
GLA-ANN	Caa02_07g21160	Chr07	267380481	267391775	Chorein_N domain-containing protein
GLA-ANN	Caa02_07g21170	Chr07	267393479	267402748	polycomb group protein FERTILIZATION-INDEPENDENT ENDOSPERM-like
GLA-ANN	Caa02_07g21190	Chr07	267412926	267426643	Pentatricopeptide repeat-containing protein, mitochondrial
GLA-ANN	Caa02_07g21200	Chr07	267436417	267440269	ULP_PROTEASE domain-containing protein
GLA-ANN	Caa02_07g21210	Chr07	267467244	267468468	Protein Iojap, chloroplastic
GLA-ANN	Caa02_07g21280	Chr07	267511088	267525468	Aconitate hydratase
GLA-ANN	Caa02_07g21320	Chr07	267540301	267544846	Calcium-dependent protein kinase
GLA-ANN	Caa02_07g21330	Chr07	267547646	267554503	Ubiquitin thioesterase OTU1
GLA-ANN	Caa02_07g21360	Chr07	267575182	267579758	Rho GTPase-activating protein like
GLA-ANN	Caa02_07g21370	Chr07	267581304	267584221	1-acyl-sn-glycerol-3-phosphate acyltransferase
GLA-ANN	Caa02_07g21400	Chr07	267609505	267623315	Dead box ATP-dependent RNA helicase
GLA-ANN	Caa02_07g21520	Chr07	267754529	267755305	MADS-box domain-containing protein
GLA-ANN	Caa02_07g21730	Chr07	268101030	268113256	Protein disulfide-isomerase 5-4
GLA-ANN	Caa02_07g21750	Chr07	268116848	268123337	Rab-GAP TBC domain-containing protein
GLA-ANN	Caa02_07g21760	Chr07	268132940	268135596	COBRA-like protein 10
GLA-ANN	Caa02_07g21790	Chr07	268153318	268154421	Protein translation factor SUI1-like protein
GLA-ANN	Caa02_07g21800	Chr07	268171338	268172711	Polyubiquitin
GLA-ANN	Caa02_07g21840	Chr07	268228219	268237038	polycomb group protein FERTILIZATION-INDEPENDENT ENDOSPERM-like
GLA-ANN	Caa02_07g21850	Chr07	268252224	268256092	Actin-related protein 8
GLA-ANN	Caa02_07g21870	Chr07	268274194	268283772	Splicing factor U2af large subunit B
GLA-ANN	Caa02_07g21910	Chr07	268337525	268344105	GDSL esterase/lipase At5g55050-like
GLA-ANN	Caa02_07g21920	Chr07	268346315	268349696	GDSL esterase/lipase At5g55050-like
GLA-ANN	Caa02_07g22010	Chr07	268487903	268492856	Adenylyltransferase and sulfurtransferase MOCS3
GLA-ANN	Caa02_07g22030	Chr07	268504547	268511049	Endoglucanase
GLA-ANN	Caa02_07g22070	Chr07	268554899	268560296	EH domain-containing protein 1
GLA-ANN	Caa02_07g22180	Chr07	268667219	268673904	Lipopolysaccharide-binding protein
GLA-ANN	Caa02_07g22190	Chr07	268677522	268686544	Serine/threonine-protein phosphatase
GLA-ANN	Caa02_07g22220	Chr07	268701249	268706110	Cell division protein FtsZ
GLA-ANN	Caa02_07g22290	Chr07	268799222	268803688	beta-(1,2)-xylosyltransferase
GLA-ANN	Caa02_07g22300	Chr07	268806588	268810322	Pirin-like protein
GLA-ANN	Caa02_07g22320	Chr07	268856826	268861319	Cytokinin riboside 5'-monophosphate phosphoribohydrolase
GLA-ANN	Caa02_07g22340	Chr07	268878959	268883134	Mitochondrial import inner membrane translocase subunit TIM22
GLA-ANN	Caa02_07g22350	Chr07	268894628	268901350	Kinesin related protein
GLA-ANN	Caa02_07g22370	Chr07	268915177	268930191	Protein kinase domain-containing protein
GLA-ANN	Caa02_07g22400	Chr07	268952003	268953354	NADH-u_ox-rdase domain-containing protein
GLA-ANN	Caa02_07g22440	Chr07	269007802	269011559	calcium-transporting ATPase 12, plasma membrane-type-like
GLA-ANN	Caa02_07g22450	Chr07	269014586	269030142	ABC transporter C family member 3
GLA-ANN	Caa02_07g22510	Chr07	269079390	269099599	mitochondrial import inner membrane translocase subunit TIM50
GLA-ANN	Caa02_07g22660	Chr07	269243994	269251890	DNA ligase 1
GLA-ANN	Caa02_07g22700	Chr07	269296962	269299566	nudix hydrolase 10-like
GLA-ANN	Caa02_07g22710	Chr07	269305611	269317950	NAD-dependent protein deacetylase SRT1
GLA-ANN	Caa02_07g22800	Chr07	269469714	269479143	Methyltransferase
GLA-ANN	Caa02_07g22810	Chr07	269521752	269527344	Poly(A)-specific ribonuclease PARN
GLA-ANN	Caa02_07g22890	Chr07	269809029	269812240	Altered inheritance of mitochondria protein
GLA-ANN	Caa02_07g22900	Chr07	269813154	269820806	CRAL-TRIO domain-containing protein
GLA-ANN	Caa02_07g22920	Chr07	269844637	269850660	Pentatricopeptide repeat-containing protein
GLA-ANN	Caa02_07g22970	Chr07	269907320	269918332	Calcineurin B
GLA-ANN	Caa02_07g22980	Chr07	269919343	269923462	Heat shock protein 90
GLA-ANN	Caa02_07g22990	Chr07	269926236	269930075	Vesicle transport protein
GLA-ANN	Caa02_07g23030	Chr07	269953435	269964953	kinesin KP1
GLA-ANN	Caa02_07g23040	Chr07	269981056	269991311	Fructose-bisphosphate aldolase
GLA-ANN	Caa02_07g23050	Chr07	269994971	269995781	F-box domain-containing protein
GLA-ANN	Caa02_07g23100	Chr07	270063690	270074520	enhancer of mRNA-decapping protein 4-like
GLA-ANN	Caa02_07g23140	Chr07	270122697	270124774	oleosin S1-2
GLA-ANN	Caa02_07g23150	Chr07	270127007	270138784	Amino acid transporter
GLA-ANN	Caa02_07g23160	Chr07	270141390	270144459	Amino acid transporter
GLA-ANN	Caa02_07g23170	Chr07	270171499	270179407	Amino acid transporter
GLA-ANN	Caa02_07g23180	Chr07	270263911	270288975	proteasome activator subunit 4
GLA-ANN	Caa02_07g23250	Chr07	270343485	270345400	GPI-anchored protein LORELEI-like
GLA-ANN	Caa02_07g23270	Chr07	270348681	270356193	actin-related protein 8
GLA-ANN	Caa02_07g23300	Chr07	270377363	270378301	zinc finger protein ZAT2
GLA-ANN	Caa02_07g23540	Chr07	271166505	271169155	protein IQ-DOMAIN 14-like
GLA-ANN	Caa02_07g23620	Chr07	271317504	271319764	F-box domain-containing protein
GLA-ANN	Caa02_07g23630	Chr07	271333372	271335565	F-box domain-containing protein
GLA-ANN	Caa02_07g23670	Chr07	271550289	271557833	Transducin/WD40 repeat-like superfamily protein
GLA-ANN	Caa02_07g23680	Chr07	271559030	271564795	COP9 signalosome complex subunit 6
GLA-ANN	Caa02_07g23720	Chr07	271610010	271615864	J domain-containing protein
GLA-ANN	Caa02_07g23730	Chr07	271622962	271632081	DRBM domain-containing protein
GLA-ANN	Caa02_07g23770	Chr07	271650902	271656590	NAC domain-containing protein
GLA-ANN	Caa02_07g23810	Chr07	271692592	271699727	Biogenesis of lysosome-related organelles complex 1 subunit 7
GLA-ANN	Caa02_07g23930	Chr07	271859700	271872114	Molybdenum cofactor sulfurase
GLA-ANN	Caa02_07g23980	Chr07	271933003	271943124	Non-specific serine/threonine protein kinase
GLA-ANN	Caa02_07g24030	Chr07	272061847	272067435	Sulfurtransferase
GLA-ANN	Caa02_07g24080	Chr07	272103264	272117741	SLT domain-containing protein
GLA-ANN	Caa02_07g24100	Chr07	272120046	272126722	Defective in cullin neddylation protein
GLA-ANN	Caa02_08g00980	Chr08	2616922	2621149	protein XRI1-like
GLA-ANN	Caa02_08g01720	Chr08	4930540	4964204	G-protein coupled receptor 1
GLA-ANN	Caa02_08g01810	Chr08	6591538	6597408	DUF4218 domain-containing protein
GLA-ANN	Caa02_08g01850	Chr08	7635603	7648315	Early-responsive to dehydration stress protein (ERD4)
GLA-ANN	Caa02_08g01900	Chr08	8131049	8132317	J domain-containing protein
GLA-ANN	Caa02_08g01930	Chr08	9572066	9610702	BAG family molecular chaperone regulator 2-like
GLA-ANN	Caa02_08g02070	Chr08	13728300	13732861	Transcription factor ABORTED MICROSPORES
GLA-ANN	Caa02_08g02080	Chr08	14026745	14039131	60S ribosomal protein L5
GLA-ANN	Caa02_08g02090	Chr08	14815510	14818196	Transcription factor HY5
GLA-ANN	Caa02_08g02110	Chr08	15680537	15720793	copper-transporting ATPase PAA2, chloroplastic
GLA-ANN	Caa02_08g02160	Chr08	19681228	19696369	Serine/threonine-protein kinase EDR1
GLA-ANN	Caa02_08g02230	Chr08	22661741	22665113	zinc transporter 4, chloroplastic-like
GLA-ANN	Caa02_08g02250	Chr08	22769227	22795323	cyclin-A2-2-like
GLA-ANN	Caa02_08g02260	Chr08	23298949	23303945	DNA-directed DNA polymerase
GLA-ANN	Caa02_08g02270	Chr08	23884940	23901895	Mechanosensitive ion channel protein
GLA-ANN	Caa02_08g02310	Chr08	24763677	24783914	Pol protein
GLA-ANN	Caa02_08g02330	Chr08	25960580	25965109	KH domain-containing protein
GLA-ANN	Caa02_08g02350	Chr08	26095044	26111155	Protease Do-like 5, chloroplastic
GLA-ANN	Caa02_08g02360	Chr08	26244646	26249801	(S)-2-hydroxy-acid oxidase
GLA-ANN	Caa02_08g02490	Chr08	30653250	30659441	Guanosine nucleotide diphosphate dissociation inhibitor
GLA-ANN	Caa02_08g02520	Chr08	31621352	31632703	Aminoacyl tRNA synthase complex-interacting multifunctional protein 1
GLA-ANN	Caa02_08g02530	Chr08	31693028	31731761	Golgi to ER traffic protein 4 homolog
GLA-ANN	Caa02_08g02550	Chr08	32636187	32639718	Calcyclin-binding protein
GLA-ANN	Caa02_08g02560	Chr08	32849155	32850390	Proteasome subunit alpha type
GLA-ANN	Caa02_08g02600	Chr08	34588440	34589498	Alkaline/neutral invertase
GLA-ANN	Caa02_08g02700	Chr08	38338708	38345198	Peroxidase
GLA-ANN	Caa02_08g02720	Chr08	40106040	40115417	ADP/ATP translocase
GLA-ANN	Caa02_08g02730	Chr08	40181849	40214677	Hydrolase_4 domain-containing protein
GLA-ANN	Caa02_08g02760	Chr08	40921616	40926771	ATP-dependent zinc metalloprotease FTSH 4, mitochondrial
GLA-ANN	Caa02_08g02800	Chr08	44091943	44109885	ER membrane protein complex subunit 7-like protein
GLA-ANN	Caa02_08g02850	Chr08	45349541	45354120	RNA polymerase sigma factor sigC
GLA-ANN	Caa02_08g02860	Chr08	45675059	45717055	Glycine-rich protein
GLA-ANN	Caa02_08g02880	Chr08	46597256	46607861	long chain base biosynthesis protein 1-like
GLA-ANN	Caa02_08g02890	Chr08	46712984	46765171	TPR_REGION domain-containing protein
GLA-ANN	Caa02_08g02900	Chr08	47085822	47095149	Fe_hyd_SSU domain-containing protein
GLA-ANN	Caa02_08g02920	Chr08	47210585	47213658	Aurora kinase
GLA-ANN	Caa02_08g02930	Chr08	47215131	47231715	ATP-dependent 6-phosphofructokinase
GLA-ANN	Caa02_08g03000	Chr08	47718418	47733860	Early nodulin-93
GLA-ANN	Caa02_08g03040	Chr08	47858621	47864074	early nodulin-93-like
GLA-ANN	Caa02_08g03050	Chr08	47867632	47909647	endoribonuclease YBEY, chloroplastic-like
GLA-ANN	Caa02_08g03080	Chr08	49107729	49120931	Mediator of RNA polymerase II transcription subunit 10
GLA-ANN	Caa02_08g03090	Chr08	49841852	49847513	Protein conserved in the green lineage and diatoms 27, chloroplastic
GLA-ANN	Caa02_08g03180	Chr08	51718916	51755657	Peroxisome biogenesis factor 10
GLA-ANN	Caa02_08g03190	Chr08	52469438	52477978	Core-2/I-branching beta-1,6-N-acetylglucosaminyltransferase family protein
GLA-ANN	Caa02_08g03240	Chr08	53885645	53893327	PITH domain-containing protein
GLA-ANN	Caa02_08g03310	Chr08	55475841	55488465	protein OVEREXPRESSOR OF CATIONIC PEROXIDASE 3
GLA-ANN	Caa02_08g03350	Chr08	56686426	56708302	myosin, putative
GLA-ANN	Caa02_08g03360	Chr08	56735320	56786114	myosin, putative
GLA-ANN	Caa02_08g03410	Chr08	58467722	58482365	Aspartate aminotransferase
GLA-ANN	Caa02_08g03470	Chr08	60483479	60537101	armadillo repeat-containing kinesin-like protein 1 isoform X1
GLA-ANN	Caa02_08g03490	Chr08	61001650	61004143	40S ribosomal protein S3
GLA-ANN	Caa02_08g03500	Chr08	61801566	61835325	Unknown protein
GLA-ANN	Caa02_08g03520	Chr08	62115678	62130601	protein WVD2-like 5 isoform X1
GLA-ANN	Caa02_08g03580	Chr08	65701850	65717786	ALA-interacting subunit
GLA-ANN	Caa02_08g03600	Chr08	66295671	66311588	transcription factor 25
GLA-ANN	Caa02_08g03690	Chr08	67991192	68000678	50S ribosomal protein L3, chloroplastic
GLA-ANN	Caa02_08g03700	Chr08	68141115	68158877	Unknown protein
GLA-ANN	Caa02_08g03710	Chr08	68222384	68239803	Lactamase_B domain-containing protein
GLA-ANN	Caa02_08g03860	Chr08	71404258	71418139	60S ribosomal protein L18a-like protein
GLA-ANN	Caa02_08g03900	Chr08	73324995	73329970	Exostosin domain-containing protein
GLA-ANN	Caa02_08g03910	Chr08	73464818	73475370	synaptotagmin-5-like
GLA-ANN	Caa02_08g03980	Chr08	75409690	75447979	aberrant root formation protein 4 isoform X1
GLA-ANN	Caa02_08g04000	Chr08	76994631	76999770	Histone acetyltransferase
GLA-ANN	Caa02_08g04020	Chr08	77596810	77642744	Unknown protein
GLA-ANN	Caa02_08g04060	Chr08	79072404	79087522	E3 ubiquitin-protein ligase
GLA-ANN	Caa02_08g04090	Chr08	79350864	79388100	DnaJ-like protein subfamily C GRV2
GLA-ANN	Caa02_08g04140	Chr08	83215638	83243996	chlorophyll(Ide) b reductase NOL, chloroplastic-like
GLA-ANN	Caa02_08g04150	Chr08	83761274	83784368	S-acyltransferase
GLA-ANN	Caa02_08g04170	Chr08	84060863	84099025	Delta-1-pyrroline-5-carboxylate synthase
GLA-ANN	Caa02_08g04210	Chr08	85186237	85194476	Aminopeptidase
GLA-ANN	Caa02_08g04220	Chr08	85274558	85284888	Protein-serine/threonine phosphatase
GLA-ANN	Caa02_08g04260	Chr08	85898935	85980401	Serine/threonine-protein kinase
GLA-ANN	Caa02_08g04290	Chr08	86843196	86905650	Peptidyl-prolyl cis-trans isomerase CYP57
GLA-ANN	Caa02_08g04340	Chr08	90113920	90136981	Mitochondrial substrate carrier family protein like
GLA-ANN	Caa02_08g04380	Chr08	91228628	91230825	ULP_PROTEASE domain-containing protein
GLA-ANN	Caa02_08g04390	Chr08	91289563	91290260	craniofacial development protein 2-like
GLA-ANN	Caa02_08g04400	Chr08	92176059	92201468	3'-5' exonuclease domain-containing protein-like
GLA-ANN	Caa02_08g04410	Chr08	92203855	92223862	Clathrin interactor EPSIN 1
GLA-ANN	Caa02_08g04420	Chr08	92550970	92555204	vacuolar protein sorting-associated protein 32 homolog 2-like
GLA-ANN	Caa02_08g04440	Chr08	93435474	93459769	E3 ubiquitin-protein like
GLA-ANN	Caa02_08g04470	Chr08	94614180	94635968	Poly(A) polymerase
GLA-ANN	Caa02_08g04520	Chr08	95350398	95375917	Cyclin-dependent kinase 2
GLA-ANN	Caa02_08g04570	Chr08	95883713	95889884	protein SAWADEE HOMEODOMAIN HOMOLOG 1-like
GLA-ANN	Caa02_08g04590	Chr08	96062393	96092177	histidine-containing phosphotransfer protein 4-like
GLA-ANN	Caa02_08g05030	Chr08	107228600	107241670	N6-adenosine-methyltransferase MT-A70-like
GLA-ANN	Caa02_08g05050	Chr08	107254181	107264183	molybdate-anion transporter
GLA-ANN	Caa02_08g05060	Chr08	107410343	107417928	casein kinase I-like
GLA-ANN	Caa02_08g05080	Chr08	107433849	107438368	Lactoylglutathione lyase
GLA-ANN	Caa02_08g05110	Chr08	107706326	107707747	Transducin/WD40 repeat-like superfamily protein
GLA-ANN	Caa02_08g05180	Chr08	108211541	108226247	Protein nrt1 ptr family 1.2
GLA-ANN	Caa02_08g05210	Chr08	108581440	108591126	HCO3- transporter family
GLA-ANN	Caa02_08g05230	Chr08	108636040	108644827	potassium channel AKT1-like
GLA-ANN	Caa02_08g05260	Chr08	109394093	109401913	Cytochrome b-c1 complex subunit 7
GLA-ANN	Caa02_08g05270	Chr08	109574207	109577509	ZnF_PMZ domain-containing protein
GLA-ANN	Caa02_08g05280	Chr08	109651526	109661098	Protein of unknown function, DUF642
GLA-ANN	Caa02_08g05290	Chr08	109728373	109754816	flowering time control protein FY
GLA-ANN	Caa02_08g05310	Chr08	109776644	109789707	Arginine N-methyltransferase family protein
GLA-ANN	Caa02_08g05340	Chr08	110458354	110471721	tRNA (Cytosine(38)-C(5))-methyltransferase
GLA-ANN	Caa02_08g05350	Chr08	110653524	110663289	Peptidyl-prolyl cis-trans isomerase CYP95
GLA-ANN	Caa02_08g05380	Chr08	111757479	111771930	CRC domain-containing protein TSO1
GLA-ANN	Caa02_08g05410	Chr08	113029612	113030061	G-patch domain-containing protein
GLA-ANN	Caa02_08g05620	Chr08	116163584	116166237	WRKY domain-containing protein
GLA-ANN	Caa02_08g05770	Chr08	118874037	118882108	RING-type domain-containing protein
GLA-ANN	Caa02_08g05780	Chr08	118987635	118994428	Protein of unknown function (DUF630 and DUF632)
GLA-ANN	Caa02_08g05790	Chr08	119232108	119270061	Helicase and polymerase-containing protein TEBICHI
GLA-ANN	Caa02_08g05810	Chr08	119538615	119543539	two-on-two hemoglobin-3-like
GLA-ANN	Caa02_08g05830	Chr08	119585381	119598836	two-on-two hemoglobin-3
GLA-ANN	Caa02_08g05870	Chr08	119987493	120006971	Tubulin-folding cofactor E
GLA-ANN	Caa02_08g05940	Chr08	120657940	120665253	DDT domain-containing protein DDR4
GLA-ANN	Caa02_08g05960	Chr08	120886606	120988536	Zinc finger FYVE domain-containing protein 26 isoform 3
GLA-ANN	Caa02_08g05970	Chr08	121002425	121006272	Potassium channel kat3
GLA-ANN	Caa02_08g05990	Chr08	121133428	121135772	Potassium channel in 3
GLA-ANN	Caa02_08g06070	Chr08	122183205	122199737	50S ribosomal protein L17-like
GLA-ANN	Caa02_08g06140	Chr08	123497351	123509354	Proline-rich receptor-like protein kinase PERK2
GLA-ANN	Caa02_08g06150	Chr08	123509874	123514758	Phosphate transporter PHO1 homolog 10
GLA-ANN	Caa02_08g06180	Chr08	123675507	123695971	Beta-adaptin-like protein
GLA-ANN	Caa02_08g06390	Chr08	127413417	127426651	MLO-like protein
GLA-ANN	Caa02_08g06410	Chr08	128052540	128060792	E3 ubiquitin-protein ligase
GLA-ANN	Caa02_08g06430	Chr08	128084029	128088387	TFIIS central domain-containing protein
GLA-ANN	Caa02_08g06540	Chr08	129436311	129443610	23 kDa subunit of oxygen evolving system of photosystem II
GLA-ANN	Caa02_08g06550	Chr08	129465087	129504545	Fe(3+) ions import ATP-binding protein like
GLA-ANN	Caa02_08g06580	Chr08	129834115	129848187	stress response protein nst1-like
GLA-ANN	Caa02_08g06660	Chr08	132755992	132764137	coiled-coil domain-containing protein 25
GLA-ANN	Caa02_08g06670	Chr08	132932734	132939934	La protein 1
GLA-ANN	Caa02_08g06690	Chr08	133005362	133013888	Myb
GLA-ANN	Caa02_08g06710	Chr08	133029795	133034240	ULP_PROTEASE domain-containing protein
GLA-ANN	Caa02_08g06720	Chr08	133051997	133063012	Eukaryotic translation initiation factor 3 subunit L
GLA-ANN	Caa02_08g06740	Chr08	133306036	133323701	target of Myb protein 1
GLA-ANN	Caa02_08g06870	Chr08	134649932	134671887	Tocopherol cyclase
GLA-ANN	Caa02_08g06880	Chr08	134901054	134911624	L-gulonolactone oxidase
GLA-ANN	Caa02_08g06890	Chr08	135533262	135535236	Glycosyltransferases
GLA-ANN	Caa02_08g07150	Chr08	138045281	138056523	spastin-like
GLA-ANN	Caa02_08g07170	Chr08	138489816	138492244	tRNA (Guanine(26)-N(2))-dimethyltransferase
GLA-ANN	Caa02_08g07180	Chr08	138499305	138503811	methionine adenosyltransferase 2 subunit beta-like
GLA-ANN	Caa02_08g07440	Chr08	138924452	138927415	Remorin
GLA-ANN	Caa02_08g07460	Chr08	138942067	138955926	ATP-dependent RNA helicase
GLA-ANN	Caa02_08g07490	Chr08	138968790	138971172	LIM domain-containing protein PLIM2b
GLA-ANN	Caa02_08g07530	Chr08	139021398	139079634	Acyl-CoA thioesterase
GLA-ANN	Caa02_08g07600	Chr08	139270494	139334986	Anaphase-promoting complex subunit 1
GLA-ANN	Caa02_08g07610	Chr08	139403070	139404313	Anaphase-promoting complex subunit 1
GLA-ANN	Caa02_08g07670	Chr08	139586719	139602964	Mediator of RNA polymerase II transcription subunit 12
GLA-ANN	Caa02_08g07770	Chr08	139756538	139776476	Cytochrome P450
GLA-ANN	Caa02_08g07800	Chr08	139992513	140005459	ATP-dependent helicase BRM
GLA-ANN	Caa02_08g07860	Chr08	140063501	140067061	PLAC8 family protein
GLA-ANN	Caa02_08g07870	Chr08	140095097	140110712	RIC1 domain-containing protein
GLA-ANN	Caa02_08g07930	Chr08	140245822	140258187	CAAX prenyl protease
GLA-ANN	Caa02_08g07960	Chr08	140308892	140314706	Mitogen-activated protein kinase
GLA-ANN	Caa02_08g07990	Chr08	140335351	140336705	Nuclear transport factor 2 (NTF2) family protein
GLA-ANN	Caa02_08g08000	Chr08	140337936	140342999	sphingoid long-chain bases kinase 2, mitochondrial
GLA-ANN	Caa02_08g08010	Chr08	140347573	140357094	Unknown protein
GLA-ANN	Caa02_08g08030	Chr08	140364634	140372084	HTH myb-type domain-containing protein
GLA-ANN	Caa02_08g08040	Chr08	140376930	140381266	C-terminal binding protein AN
GLA-ANN	Caa02_08g08050	Chr08	140385937	140394278	Erythronate-4-phosphate dehydrogenase family protein
GLA-ANN	Caa02_08g08140	Chr08	140645591	140648948	Desiccation protectant protein Lea14-like protein
GLA-ANN	Caa02_08g08220	Chr08	140759804	140763630	Acidic endochitinase
GLA-ANN	Caa02_08g08260	Chr08	140803472	140814253	Glycos_transf_1 domain-containing protein
GLA-ANN	Caa02_08g08370	Chr08	141024777	141028363	protein CURVATURE THYLAKOID 1A, chloroplastic
GLA-ANN	Caa02_08g08390	Chr08	141148078	141151436	GDSL esterase/lipase
GLA-ANN	Caa02_08g08660	Chr08	141726045	141731342	Histone H3
GLA-ANN	Caa02_08g08760	Chr08	141918944	141926048	Dead box ATP-dependent RNA helicase
GLA-ANN	Caa02_08g08870	Chr08	142019573	142020076	B3 domain-containing protein
GLA-ANN	Caa02_08g08890	Chr08	142048913	142064945	Tetratricopeptide repeat (TPR)-like superfamily protein
GLA-ANN	Caa02_08g09210	Chr08	142515494	142520539	calcium-transporting ATPase, endoplasmic reticulum-type
GLA-ANN	Caa02_08g09300	Chr08	142608221	142617794	Nucleosomal histone kinase
GLA-ANN	Caa02_08g09310	Chr08	142619608	142643681	vegetative cell wall protein gp1-like
GLA-ANN	Caa02_08g09350	Chr08	142780002	142783441	Ubiquitin
GLA-ANN	Caa02_08g09360	Chr08	142784479	142789020	Ubiquitin-specific protease family C19-related protein
GLA-ANN	Caa02_08g09390	Chr08	142859169	142870855	CDPK-related kinase
GLA-ANN	Caa02_08g09400	Chr08	142876924	142882184	Novel member of the keratin associated protein 4 (Krtap4) family
GLA-ANN	Caa02_08g09550	Chr08	143298180	143300295	trihelix transcription factor ASIL2
GLA-ANN	Caa02_08g09570	Chr08	143309188	143324733	RING-type E3 ubiquitin transferase
GLA-ANN	Caa02_08g09640	Chr08	143430965	143449059	Protein of unknown function (DUF810)
GLA-ANN	Caa02_08g09740	Chr08	143620085	143637878	THO complex subunit 1
GLA-ANN	Caa02_08g09900	Chr08	143840610	143846462	peter Pan-like protein
GLA-ANN	Caa02_08g09920	Chr08	143862111	143873595	Calcium/calmodulin dependent protein kinase
GLA-ANN	Caa02_08g09930	Chr08	143888895	143908839	Cation-transporting ATPase
GLA-ANN	Caa02_08g09970	Chr08	144014217	144031097	Prolyl-tRNA synthetase
GLA-ANN	Caa02_08g09990	Chr08	144049922	144069889	DNA topoisomerase (ATP-hydrolyzing)
GLA-ANN	Caa02_08g10000	Chr08	144087961	144094600	Vacuolar protein-sorting-associated protein 36
GLA-ANN	Caa02_08g10010	Chr08	144097166	144113024	Seryl-tRNA synthetase
GLA-ANN	Caa02_08g10150	Chr08	144428028	144431244	Unknown protein
GLA-ANN	Caa02_08g10500	Chr08	145046317	145050056	Calcium-transporting ATPase
GLA-ANN	Caa02_08g10580	Chr08	145138385	145140953	Annexin
GLA-ANN	Caa02_08g10970	Chr08	146131626	146151349	Trans-2-enoyl-CoA reductase
GLA-ANN	Caa02_08g11020	Chr08	146203280	146207572	Cysteine synthase
GLA-ANN	Caa02_08g11270	Chr08	146582854	146602267	Protein HASTY 1
GLA-ANN	Caa02_08g11330	Chr08	146810504	146816571	Sodium/hydrogen exchanger
GLA-ANN	Caa02_08g11340	Chr08	146818250	146824695	vesicle-associated protein 2-2-like
GLA-ANN	Caa02_08g11350	Chr08	146830365	146836087	transmembrane protein adipocyte-associated 1
GLA-ANN	Caa02_08g11370	Chr08	146855988	146864505	mitochondrial import inner membrane translocase subunit TIM44-2
GLA-ANN	Caa02_08g11470	Chr08	147036978	147054602	LRRNT_2 domain-containing protein
GLA-ANN	Caa02_08g11520	Chr08	147141590	147154497	autophagy-related protein 18h
GLA-ANN	Caa02_08g11840	Chr08	148026710	148038047	Branched-chain-amino-acid aminotransferase-like protein 1
GLA-ANN	Caa02_08g11900	Chr08	148223732	148231749	RING-type domain-containing protein
GLA-ANN	Caa02_08g11950	Chr08	148285572	148290500	Cation/calcium exchanger 5
GLA-ANN	Caa02_08g12020	Chr08	148963506	148963739	Alpha-crystallin domain-containing protein 22.3
GLA-ANN	Caa02_08g12360	Chr08	149980606	149985672	DUF1995 domain-containing protein
GLA-ANN	Caa02_08g12400	Chr08	150019668	150022627	P-loop containing nucleoside triphosphate hydrolases superfamily protein
GLA-ANN	Caa02_08g13060	Chr08	151222468	151238763	ATP-dependent DNA helicase
GLA-ANN	Caa02_08g13080	Chr08	151295624	151296019	Unknown protein
GLA-ANN	Caa02_08g13140	Chr08	151401336	151403890	desiccation-related protein PCC13-62-like
GLA-ANN	Caa02_08g13190	Chr08	151475676	151477048	heavy metal-associated isoprenylated plant protein 3-like
GLA-ANN	Caa02_08g13210	Chr08	151524201	151526371	Xyloglucan endotransglucosylase/hydrolase
GLA-ANN	Caa02_08g13280	Chr08	151689928	151705160	Unknown protein
GLA-ANN	Caa02_08g13320	Chr08	151746443	151755867	26S proteasome regulatory subunit 6A homolog
GLA-ANN	Caa02_08g13340	Chr08	151788713	151797602	RING-type domain-containing protein
GLA-ANN	Caa02_08g13380	Chr08	151832338	151834147	60S ribosomal protein L22
GLA-ANN	Caa02_08g13390	Chr08	151890719	151892979	Dormancy/auxin associated family protein
GLA-ANN	Caa02_08g13400	Chr08	151900858	151905391	Folate_rec domain-containing protein
GLA-ANN	Caa02_08g13430	Chr08	151938416	151940629	Bidirectional sugar transporter SWEET
GLA-ANN	Caa02_08g13440	Chr08	151955884	151964064	Bidirectional sugar transporter SWEET
GLA-ANN	Caa02_08g13460	Chr08	152019037	152037343	malignant T-cell-amplified sequence 1 homolog
GLA-ANN	Caa02_08g13470	Chr08	152039717	152042056	60S ribosomal protein L18
GLA-ANN	Caa02_08g13480	Chr08	152049825	152053600	Epoxide hydrolase
GLA-ANN	Caa02_08g13490	Chr08	152082275	152088996	splicing regulatory glutamine/lysine-rich protein 1-like
GLA-ANN	Caa02_08g13510	Chr08	152099657	152109955	Pectinesterase
GLA-ANN	Caa02_08g13580	Chr08	152240500	152241816	Deoxyuridine 5'-triphosphate nucleotidohydrolase
GLA-ANN	Caa02_08g13650	Chr08	152347938	152350802	Metacaspase-1
GLA-ANN	Caa02_08g13830	Chr08	152571593	152601562	3'-5' exonuclease domain-containing protein
GLA-ANN	Caa02_08g13850	Chr08	152625732	152630697	VARLMGL domain-containing protein
GLA-ANN	Caa02_08g13860	Chr08	152645296	152646456	Protein of unknown function (DUF1645)
GLA-ANN	Caa02_08g13870	Chr08	152653347	152659471	Protein disulfide-isomerase
GLA-ANN	Caa02_08g13910	Chr08	152724972	152732207	Dihydrolipoyl dehydrogenase
GLA-ANN	Caa02_08g13940	Chr08	152751189	152752881	Adenine nucleotide alpha hydrolases-like superfamily protein
GLA-ANN	Caa02_08g13990	Chr08	152855973	152861365	iron-sulfur assembly protein IscA-like 2, mitochondrial
GLA-ANN	Caa02_08g14020	Chr08	152883221	152890009	NosD domain-containing protein
GLA-ANN	Caa02_08g14080	Chr08	153020591	153024311	microfibrillar-associated protein 1-like
GLA-ANN	Caa02_08g14200	Chr08	153351182	153355900	HMG (high mobility group) box protein
GLA-ANN	Caa02_08g14210	Chr08	153384665	153404292	NHL repeat-containing protein 2
GLA-ANN	Caa02_08g14260	Chr08	153471792	153475816	IGR domain-containing protein
GLA-ANN	Caa02_08g14270	Chr08	153501450	153514304	Importin subunit alpha
GLA-ANN	Caa02_08g14280	Chr08	153516082	153522730	Rhodanese-like domain-containing protein 6
GLA-ANN	Caa02_08g14290	Chr08	153524233	153544644	AMP_N domain-containing protein
GLA-ANN	Caa02_08g14310	Chr08	153560556	153561107	Protein of unknown function, DUF538
GLA-ANN	Caa02_08g14350	Chr08	153618026	153634085	Alkaline/neutral invertase
GLA-ANN	Caa02_08g14420	Chr08	153764639	153767314	WAT1-related protein
GLA-ANN	Caa02_08g14480	Chr08	153923045	153928200	Glucose-6-phosphate 1-dehydrogenase
GLA-ANN	Caa02_08g14500	Chr08	153975089	153985835	pyrrolidone-carboxylate peptidase-like
GLA-ANN	Caa02_08g14540	Chr08	154021488	154027593	RNA polymerase II subunit B1 CTD phosphatase RPAP2 homolog
GLA-ANN	Caa02_08g14640	Chr08	154334298	154336775	S-adenosylmethionine synthase
GLA-ANN	Caa02_08g14650	Chr08	154343228	154354831	Pleiotropic drug resistance protein
GLA-ANN	Caa02_08g14660	Chr08	154356453	154368648	Pleiotropic drug resistance protein
GLA-ANN	Caa02_08g14790	Chr08	154630626	154634613	Unknown protein
GLA-ANN	Caa02_08g14810	Chr08	154650574	154658310	Anaphase-promoting complex subunit 11
GLA-ANN	Caa02_08g14840	Chr08	154694793	154702283	transcription factor PIF3-like
GLA-ANN	Caa02_08g14960	Chr08	155038388	155045733	Glutamyl-tRNA synthetase
GLA-ANN	Caa02_08g15060	Chr08	155151196	155173365	Nuclear pore complex protein nup160
GLA-ANN	Caa02_08g15070	Chr08	155175962	155179196	Endoglucanase
GLA-ANN	Caa02_08g15100	Chr08	155215098	155220171	Glutathione transferase
GLA-ANN	Caa02_08g15590	Chr08	156180160	156197590	squamous cell carcinoma antigen recognized by T-cells 3
GLA-ANN	Caa02_08g15620	Chr08	156256508	156262709	survival of motor neuron-related-splicing factor 30
GLA-ANN	Caa02_08g15630	Chr08	156264881	156269595	Protein NRT1/ PTR FAMILY 4.3
GLA-ANN	Caa02_08g15640	Chr08	156289250	156303589	mitotic spindle checkpoint protein MAD1
GLA-ANN	Caa02_08g15690	Chr08	156402857	156422371	NAD(P)-binding Rossmann-fold superfamily protein
GLA-ANN	Caa02_08g15720	Chr08	156472494	156475683	AAI domain-containing protein
GLA-ANN	Caa02_08g15740	Chr08	156524421	156528634	Core-2/I-branching beta-1,6-N-acetylglucosaminyltransferase family protein
GLA-ANN	Caa02_08g15760	Chr08	156559917	156565868	Protein of unknown function (DUF707)
GLA-ANN	Caa02_08g15770	Chr08	156583510	156591594	Protein FAR1-RELATED SEQUENCE
GLA-ANN	Caa02_08g15790	Chr08	156600830	156605413	cytochrome c
GLA-ANN	Caa02_08g15810	Chr08	156614187	156630777	Non-lysosomal glucosylceramidase
GLA-ANN	Caa02_08g15830	Chr08	156678965	156687382	Plus3 domain-containing protein
GLA-ANN	Caa02_08g15860	Chr08	156706878	156712905	Protein kinase domain-containing protein
GLA-ANN	Caa02_08g15880	Chr08	156717619	156723355	Ras-related protein Rab-1A
GLA-ANN	Caa02_08g15900	Chr08	156735333	156737036	Receptor-like kinase
GLA-ANN	Caa02_08g15920	Chr08	156763817	156776280	regulator of nonsense transcripts UPF3
GLA-ANN	Caa02_08g15970	Chr08	156846699	156848278	Werner Syndrome-like exonuclease
GLA-ANN	Caa02_08g15990	Chr08	156855625	156862465	Coatomer subunit delta
GLA-ANN	Caa02_08g16030	Chr08	156920936	156925154	Leucine-rich receptor-like protein kinase family protein, putative
GLA-ANN	Caa02_08g16060	Chr08	156971332	156979029	tRNA pseudouridine synthase
GLA-ANN	Caa02_08g16130	Chr08	157246392	157258977	Tify domain-containing protein
GLA-ANN	Caa02_08g16150	Chr08	157296658	157297869	VOC domain-containing protein
GLA-ANN	Caa02_08g16210	Chr08	157339787	157367599	Hydrolase_4 domain-containing protein
GLA-ANN	Caa02_08g16230	Chr08	157432750	157452519	embryogenesis-associated protein EMB8-like isoform X1
GLA-ANN	Caa02_08g16250	Chr08	157460109	157493206	DExH-box ATP-dependent RNA helicase
GLA-ANN	Caa02_08g16330	Chr08	157582272	157586295	Protein of unknown function (DUF803)
GLA-ANN	Caa02_08g16340	Chr08	157587457	157588645	cx9C motif-containing protein 4
GLA-ANN	Caa02_08g16400	Chr08	157874494	157884027	Nuclear proteasome inhibitor UBLCP1
GLA-ANN	Caa02_08g16430	Chr08	157972936	157976199	Basic-leucine zipper (bZIP) transcription factor family protein
GLA-ANN	Caa02_08g16440	Chr08	157991431	158006058	Phospholipase D
GLA-ANN	Caa02_08g16540	Chr08	158148544	158151409	E3 ubiquitin-protein ligase RNF170-like
GLA-ANN	Caa02_08g16610	Chr08	158261443	158279916	UDP-glucose:glycoprotein glucosyltransferase
GLA-ANN	Caa02_08g16740	Chr08	158412945	158420204	Phosphatidylinositol 4-phosphate 5-kinase
GLA-ANN	Caa02_08g16780	Chr08	158463005	158463283	maternal effect embryo arrest 9
GLA-ANN	Caa02_08g16790	Chr08	158494957	158498305	Fatty acyl-CoA reductase
GLA-ANN	Caa02_08g16810	Chr08	158517951	158526648	Transmembrane emp24 domain-containing protein p24delta3
GLA-ANN	Caa02_08g16900	Chr08	158656221	158659333	PAP_fibrillin domain-containing protein
GLA-ANN	Caa02_08g16910	Chr08	158671700	158674815	PAP_fibrillin domain-containing protein
GLA-ANN	Caa02_08g16980	Chr08	158757187	158767930	sterol 3-beta-glucosyltransferase isoform X2
GLA-ANN	Caa02_08g17040	Chr08	158902306	158909000	GATA transcription factor-like protein
GLA-ANN	Caa02_08g17060	Chr08	158927596	158930632	Mago-bind domain-containing protein
GLA-ANN	Caa02_08g17100	Chr08	158948905	158949926	BTB/POZ domain-containing protein
GLA-ANN	Caa02_08g17120	Chr08	158965198	158978482	Separase
GLA-ANN	Caa02_08g17150	Chr08	158995727	158998327	kinetochore protein NDC80 homolog
GLA-ANN	Caa02_08g17160	Chr08	159000143	159005808	Mitogen-activated protein kinase kinase kinase
GLA-ANN	Caa02_08g17230	Chr08	159196975	159201788	COP9 signalosome complex subunit 8
GLA-ANN	Caa02_08g17240	Chr08	159202771	159233130	Replication factor C subunit like
GLA-ANN	Caa02_08g17300	Chr08	159378718	159382079	Unknown protein
GLA-ANN	Caa02_08g17320	Chr08	159385943	159399084	P-loop containing nucleoside triphosphate hydrolases superfamily protein
GLA-ANN	Caa02_08g17350	Chr08	159429553	159432444	GTP-binding nuclear protein
GLA-ANN	Caa02_08g17360	Chr08	159442578	159453426	protein TIC110, chloroplastic
GLA-ANN	Caa02_08g17460	Chr08	159619093	159623373	Carboxypeptidase
GLA-ANN	Caa02_08g17480	Chr08	159637762	159658771	Phosphatidylserine decarboxylase proenzyme 2
GLA-ANN	Caa02_08g17540	Chr08	159763360	159776782	Trimethylguanosine synthase
GLA-ANN	Caa02_08g17590	Chr08	159809875	159811810	Ubiquitin carboxyl-terminal hydrolase family protein
GLA-ANN	Caa02_08g17880	Chr08	160243432	160247481	metacaspase-1-like
GLA-ANN	Caa02_08g18020	Chr08	160559250	160572437	DNA helicase
GLA-ANN	Caa02_08g18060	Chr08	160708150	160716441	acetyl-CoA-benzylalcohol acetyltransferase-like
GLA-ANN	Caa02_08g18170	Chr08	160889446	160889710	conserved peptide upstream open reading frame 37
GLA-ANN	Caa02_08g18180	Chr08	160890208	160896610	Peptidylprolyl isomerase
GLA-ANN	Caa02_08g18220	Chr08	160944197	160944817	proline-rich extensin-like protein EPR1
GLA-ANN	Caa02_08g18230	Chr08	160967611	160969896	proline-rich extensin-like protein EPR1
GLA-ANN	Caa02_08g18300	Chr08	161035272	161061102	Guanosine nucleotide diphosphate dissociation inhibitor
GLA-ANN	Caa02_08g18360	Chr08	161394183	161401813	magnesium-dependent phosphatase 1
GLA-ANN	Caa02_08g18380	Chr08	161415867	161423727	protein EXECUTER 1, chloroplastic
GLA-ANN	Caa02_08g18410	Chr08	161504096	161510264	RNA-binding KH domain-containing protein
GLA-ANN	Caa02_08g18420	Chr08	161510820	161523591	GATA transcription factor
GLA-ANN	Caa02_08g18760	Chr08	162053463	162055583	B3 domain-containing protein
GLA-ANN	Caa02_08g18780	Chr08	162075320	162078683	heat shock 70 kDa protein, mitochondrial
GLA-ANN	Caa02_08g18810	Chr08	162110531	162122612	MADS-box transcription factor 23-like
GLA-ANN	Caa02_08g18880	Chr08	162218845	162233735	Protein trichome birefringence-like 13
GLA-ANN	Caa02_08g19240	Chr08	162985713	163004680	Filament-like plant protein 6
GLA-ANN	Caa02_08g19250	Chr08	163018544	163038261	Filament-like plant protein 6
GLA-ANN	Caa02_08g19260	Chr08	163071772	163072219	Filament-like plant protein 6
GLA-ANN	Caa02_08g19300	Chr08	163184207	163186358	Filament-like plant protein 6
GLA-ANN	Caa02_08g19370	Chr08	163373541	163375600	Filament-like plant protein 6
GLA-ANN	Caa02_08g19600	Chr08	163940185	163979379	Serine/threonine-protein kinase TOR
GLA-ANN	Caa02_08g19730	Chr08	164214441	164223751	Magnesium transporter
GLA-ANN	Caa02_08g19890	Chr08	164465457	164472443	zinc finger protein-like 1 homolog
GLA-ANN	Caa02_08g19940	Chr08	164582821	164595240	QWRF motif-containing protein 2
GLA-ANN	Caa02_08g19970	Chr08	164623116	164628070	PXMP2/4 family protein 4
GLA-ANN	Caa02_08g20020	Chr08	164692067	164695069	Protein-serine/threonine phosphatase
GLA-ANN	Caa02_08g20080	Chr08	164756088	164758416	SWIB domain-containing protein
GLA-ANN	Caa02_08g20090	Chr08	164763165	164765714	classical arabinogalactan protein 9
GLA-ANN	Caa02_08g20120	Chr08	165066163	165079031	WD_REPEATS_REGION domain-containing protein
GLA-ANN	Caa02_08g20170	Chr08	165150049	165158061	TIP41-like protein
GLA-ANN	Caa02_08g20200	Chr08	165168832	165174110	DUF1985 domain-containing protein
GLA-ANN	Caa02_08g20270	Chr08	165273842	165334220	cleavage stimulation factor subunit 77
GLA-ANN	Caa02_08g20320	Chr08	165428175	165431650	ULP_PROTEASE domain-containing protein
GLA-ANN	Caa02_08g20330	Chr08	165447179	165461477	S-methyl-5-thioribose kinase
GLA-ANN	Caa02_08g20350	Chr08	165470724	165474492	Kinase
GLA-ANN	Caa02_08g20400	Chr08	165552365	165556807	Cinnamyl alcohol dehydrogenase
GLA-ANN	Caa02_08g20430	Chr08	165605277	165608344	PRKR-interacting protein 1
GLA-ANN	Caa02_08g20470	Chr08	165643551	165646933	Protein kinase domain-containing protein
GLA-ANN	Caa02_08g20510	Chr08	165693358	165695090	late embryogenesis abundant protein-related / LEA protein-related
GLA-ANN	Caa02_08g20650	Chr08	165938086	165943672	CBS domain-containing protein CBSX2, chloroplastic
GLA-ANN	Caa02_08g20660	Chr08	165971807	165978873	Polyadenylate-binding protein
GLA-ANN	Caa02_08g20670	Chr08	165982488	165989574	RING-CH-type domain-containing protein
GLA-ANN	Caa02_08g20680	Chr08	166019366	166026130	Growth-regulating factor
GLA-ANN	Caa02_08g20690	Chr08	166040963	166044780	Filament-like plant protein 7
GLA-ANN	Caa02_08g20700	Chr08	166045459	166053258	Diacylglycerol O-acyltransferase
GLA-ANN	Caa02_08g20710	Chr08	166083220	166086861	Stress-response A/B barrel domain-containing protein
GLA-ANN	Caa02_08g20770	Chr08	166378757	166380460	Alanine--tRNA ligase
GLA-ANN	Caa02_08g20780	Chr08	166478543	166482054	BHLH domain-containing protein
GLA-ANN	Caa02_08g20830	Chr08	166677274	166680945	PI-PLC X domain-containing protein
GLA-ANN	Caa02_08g20880	Chr08	166730713	166741643	Dynamin-related protein like
GLA-ANN	Caa02_08g20920	Chr08	166783703	166784335	Protein of unknown function (DUF1685)
GLA-ANN	Caa02_08g20940	Chr08	166811496	166820747	glycoprotein 3-alpha-L-fucosyltransferase A-like
GLA-ANN	Caa02_08g20950	Chr08	166822866	166824011	Mads box protein
GLA-ANN	Caa02_08g20990	Chr08	166866911	166871025	B3 domain-containing protein
GLA-ANN	Caa02_08g21000	Chr08	166874567	166876752	B3 domain-containing protein
GLA-ANN	Caa02_08g21040	Chr08	166919488	166922605	MADS-box transcription factor 23
GLA-ANN	Caa02_08g21110	Chr08	166953185	166956075	VID27 domain-containing protein
GLA-ANN	Caa02_08g21140	Chr08	167002678	167009984	LAG1 longevity assurance-like protein 2
GLA-ANN	Caa02_08g21150	Chr08	167016419	167020859	RRM domain-containing protein
GLA-ANN	Caa02_08g21190	Chr08	167059100	167078275	presequence protease 1, chloroplastic/mitochondrial-like
GLA-ANN	Caa02_08g21570	Chr08	167865396	167891490	Kinesin motor domain-containing protein
GLA-ANN	Caa02_08g21650	Chr08	168132510	168153353	AB hydrolase-1 domain-containing protein
GLA-ANN	Caa02_08g21680	Chr08	168223507	168232853	3-hydroxyisobutyryl-CoA hydrolase 1
GLA-ANN	Caa02_08g21750	Chr08	168375861	168378611	leucine-rich repeat extensin-like protein 3
GLA-ANN	Caa02_08g21770	Chr08	168401738	168404692	leucine-rich repeat extensin-like protein 3
GLA-ANN	Caa02_08g21840	Chr08	168560321	168580200	Non-specific serine/threonine protein kinase
GLA-ANN	Caa02_08g21950	Chr08	168705218	168719606	4-coumarate--CoA ligase
GLA-ANN	Caa02_08g21960	Chr08	168750920	168757023	4-coumarate--CoA ligase
GLA-ANN	Caa02_08g21980	Chr08	168786580	168787745	CASP-like protein
GLA-ANN	Caa02_08g22060	Chr08	168934210	168943658	RING/U-box superfamily protein
GLA-ANN	Caa02_08g22070	Chr08	168945978	168948743	Methyltranfer_dom domain-containing protein
GLA-ANN	Caa02_08g22080	Chr08	168977651	168981559	4-hydroxy-3-methylbut-2-enyl diphosphate reductase
GLA-ANN	Caa02_08g22090	Chr08	168986452	168988582	Protein DETOXIFICATION
GLA-ANN	Caa02_08g22140	Chr08	169057695	169062543	1-acylglycerol-3-phosphate O-acyltransferase
GLA-ANN	Caa02_08g22170	Chr08	169099105	169105855	Dolichyl-diphosphooligosaccharide--protein glycosyltransferase 48 kDa subunit
GLA-ANN	Caa02_08g22210	Chr08	169119503	169129354	pseudouridine kinase isoform X2
GLA-ANN	Caa02_08g22290	Chr08	169285361	169299618	SWI/SNF complex subunit SWI3D-like
GLA-ANN	Caa02_08g22300	Chr08	169301533	169305476	RAB GTPase homolog G3F
GLA-ANN	Caa02_08g22330	Chr08	169379196	169398040	Glucan endo-1,3-beta-D-glucosidase
GLA-ANN	Caa02_08g22380	Chr08	169481227	169485275	NADH dehydrogenase [ubiquinone] iron-sulfur protein 8, mitochondrial-like
GLA-ANN	Caa02_08g22460	Chr08	169617865	169619385	AB hydrolase-1 domain-containing protein
GLA-ANN	Caa02_08g22490	Chr08	169654564	169659657	Adenine nucleotide alpha hydrolases-like superfamily protein
GLA-ANN	Caa02_08g22500	Chr08	169678094	169682452	AB hydrolase-1 domain-containing protein
GLA-ANN	Caa02_08g22820	Chr08	170279908	170287197	Diaminopimelate decarboxylase
GLA-ANN	Caa02_08g22840	Chr08	170300829	170306154	Phosphatidylinositol/phosphatidylcholine transfer protein SFH8
GLA-ANN	Caa02_08g22930	Chr08	170484461	170495317	SUMO-activating enzyme subunit
GLA-ANN	Caa02_08g22940	Chr08	170502362	170514355	protein CHROMATIN REMODELING 35-like
GLA-ANN	Caa02_08g22990	Chr08	170551675	170558071	Beta-galactosidase
GLA-ANN	Caa02_08g23020	Chr08	170572573	170580808	WD-repeat protein
GLA-ANN	Caa02_08g23030	Chr08	170581772	170583466	Cas1_AcylT domain-containing protein
GLA-ANN	Caa02_08g23130	Chr08	170963240	170966346	RING/U-box superfamily protein
GLA-ANN	Caa02_08g23160	Chr08	171029000	171043476	V-type proton ATPase subunit a
GLA-ANN	Caa02_08g23210	Chr08	171125404	171127163	B-box zinc finger protein 20
GLA-ANN	Caa02_08g23220	Chr08	171128214	171138736	kinesin-related protein 11-like isoform X2
GLA-ANN	Caa02_08g23260	Chr08	171218489	171225253	Squalene synthase
GLA-ANN	Caa02_08g23270	Chr08	171229093	171237569	SH3 domain-containing protein
GLA-ANN	Caa02_08g23360	Chr08	171329861	171338417	Complex I-B22
GLA-ANN	Caa02_08g23380	Chr08	171342616	171348413	ubiquitin fusion degradation protein 1 homolog
GLA-ANN	Caa02_08g23500	Chr08	171503401	171518826	Ribosome-binding factor A
GLA-ANN	Caa02_08g23780	Chr08	171851655	171860817	U11/U12 small nuclear ribonucleoprotein 65 kDa protein
GLA-ANN	Caa02_08g23990	Chr08	172049464	172054575	5'-methylthioadenosine/S-adenosylhomocysteine nucleosidase
GLA-ANN	Caa02_08g24120	Chr08	172162021	172163753	proline-rich protein 4-like
GLA-ANN	Caa02_08g24280	Chr08	172458106	172459473	molybdate transporter 1-like
GLA-ANN	Caa02_08g24450	Chr08	172926281	172934190	Ascorbate peroxidase
GLA-ANN	Caa02_08g24510	Chr08	172995077	172998984	zf-primase domain-containing protein
GLA-ANN	Caa02_08g24520	Chr08	173007418	173012743	Rac-like GTP-binding protein
GLA-ANN	Caa02_08g24570	Chr08	173130457	173133325	Heavy metal-associated isoprenylated plant protein 26
GLA-ANN	Caa02_08g24600	Chr08	173169474	173174990	glycerate dehydrogenase
GLA-ANN	Caa02_08g24650	Chr08	173216672	173223525	Ubiquitin-conjugating enzyme like
GLA-ANN	Caa02_08g24690	Chr08	173239961	173248720	Translation initiation factor if-3
GLA-ANN	Caa02_08g24780	Chr08	173452033	173456178	hippocampus abundant transcript-like protein 1
GLA-ANN	Caa02_08g24820	Chr08	173541765	173547951	Protein kinase
GLA-ANN	Caa02_08g24960	Chr08	173779139	173793138	Alanine--tRNA ligase
GLA-ANN	Caa02_08g25030	Chr08	174019807	174028514	O-fucosyltransferase family protein
GLA-ANN	Caa02_08g25060	Chr08	174060577	174076284	Protein DETOXIFICATION
GLA-ANN	Caa02_08g25190	Chr08	174381890	174396429	Integral membrane protein hemolysin-III homolog
GLA-ANN	Caa02_08g25220	Chr08	174456204	174466886	Protein kinase domain-containing protein
GLA-ANN	Caa02_08g25290	Chr08	174591401	174611277	Glutamyl-tRNA synthetase
GLA-ANN	Caa02_08g25300	Chr08	174613614	174643491	Chloride channel protein
GLA-ANN	Caa02_08g25310	Chr08	174644185	174654827	Protein FAR1-RELATED SEQUENCE
GLA-ANN	Caa02_08g25320	Chr08	174658227	174683206	AT-rich interactive domain-containing protein 5
GLA-ANN	Caa02_08g25330	Chr08	174684656	174712853	brefeldin A-inhibited guanine nucleotide-exchange protein 1
GLA-ANN	Caa02_08g25350	Chr08	174781095	174791666	phosphopantetheine adenylyltransferase-like
GLA-ANN	Caa02_09g00690	Chr09	1898696	1923421	calpain-type cysteine protease family
GLA-ANN	Caa02_09g00850	Chr09	2236895	2238284	E3 ubiquitin ligase BIG BROTHER-related-like
GLA-ANN	Caa02_09g00870	Chr09	2246844	2249808	AP2-like ethylene-responsive transcription factor
GLA-ANN	Caa02_09g00940	Chr09	2328760	2329158	NHL domain-containing protein
GLA-ANN	Caa02_09g00970	Chr09	2447741	2454229	ATP:AMP phosphotransferase
GLA-ANN	Caa02_09g01000	Chr09	2479699	2484169	Two-component response regulator
GLA-ANN	Caa02_09g01010	Chr09	2494561	2496882	Lipocln_cytosolic_FA-bd_dom domain-containing protein
GLA-ANN	Caa02_09g01020	Chr09	2559430	2567454	ABC transporter-like protein
GLA-ANN	Caa02_09g01030	Chr09	2572061	2576688	armadillo repeat-containing kinesin-like protein 1
GLA-ANN	Caa02_09g01060	Chr09	2600882	2609329	Transcription factor bHLH66
GLA-ANN	Caa02_09g01070	Chr09	2616380	2616655	Transcription factor bHLH66
GLA-ANN	Caa02_09g01090	Chr09	2657757	2663760	Reticulon-like protein
GLA-ANN	Caa02_09g01100	Chr09	2670479	2682664	Elongation factor Ts, mitochondrial
GLA-ANN	Caa02_09g01140	Chr09	2804222	2809331	Leucine aminopeptidase, chloroplastic
GLA-ANN	Caa02_09g01160	Chr09	2821772	2825654	signal recognition particle receptor subunit alpha-like
GLA-ANN	Caa02_09g01180	Chr09	2836709	2839374	Unknown protein
GLA-ANN	Caa02_09g01240	Chr09	2875604	2881546	TIR domain-containing protein
GLA-ANN	Caa02_09g01270	Chr09	2953105	2954977	Ubiquinol oxidase
GLA-ANN	Caa02_09g01320	Chr09	2997857	2999215	Glycosyltransferase
GLA-ANN	Caa02_09g01380	Chr09	3071266	3081602	V-type proton ATPase subunit H
GLA-ANN	Caa02_09g01400	Chr09	3115119	3120369	F-box/LRR-repeat protein 14-like isoform X2
GLA-ANN	Caa02_09g01430	Chr09	3136290	3142068	H(+)-exporting diphosphatase
GLA-ANN	Caa02_09g01450	Chr09	3159126	3164206	NB-ARC domain-containing protein
GLA-ANN	Caa02_09g01510	Chr09	3207845	3217088	synaptotagmin-5-like
GLA-ANN	Caa02_09g01600	Chr09	3311601	3318868	CUE domain-containing protein
GLA-ANN	Caa02_09g01610	Chr09	3333733	3347035	TBC1 domain family member 15-like
GLA-ANN	Caa02_09g01630	Chr09	3355959	3366810	Methyl-CpG-binding domain-containing protein 11
GLA-ANN	Caa02_09g01650	Chr09	3392153	3403780	CBL-interacting serine/threonine-protein kinase 24
GLA-ANN	Caa02_09g01690	Chr09	3432595	3438563	Elongator complex protein 6
GLA-ANN	Caa02_09g01700	Chr09	3470656	3474533	SPX domain-containing protein
GLA-ANN	Caa02_09g01720	Chr09	3504371	3507118	NB-ARC domain-containing protein
GLA-ANN	Caa02_09g01730	Chr09	3522898	3528103	NB-ARC domain-containing protein
GLA-ANN	Caa02_09g01910	Chr09	4469097	4474136	NB-ARC domain-containing protein
GLA-ANN	Caa02_09g01980	Chr09	4537931	4549565	NB-ARC domain-containing protein
GLA-ANN	Caa02_09g02210	Chr09	5238519	5244067	DnaJ/Hsp40 cysteine-rich domain superfamily protein
GLA-ANN	Caa02_09g02300	Chr09	5479442	5488539	Pectinesterase
GLA-ANN	Caa02_09g02330	Chr09	5533718	5540786	Beta-amyrin 28-monooxygenase
GLA-ANN	Caa02_09g02500	Chr09	5756452	5761819	Proteasome subunit alpha type
GLA-ANN	Caa02_09g02550	Chr09	5808940	5824010	NB-ARC domain-containing protein
GLA-ANN	Caa02_09g02740	Chr09	6100326	6119096	NB-ARC domain-containing protein
GLA-ANN	Caa02_09g02880	Chr09	6333558	6341395	E3 ubiquitin ligase
GLA-ANN	Caa02_09g02890	Chr09	6348805	6355612	Lycopene epsilon cyclase, chloroplastic
GLA-ANN	Caa02_09g02960	Chr09	6430519	6433901	Cytokinin dehydrogenase
GLA-ANN	Caa02_09g03120	Chr09	6969126	6974114	Inositol oxygenase
GLA-ANN	Caa02_09g03280	Chr09	7351236	7354281	MYB transcription factor
GLA-ANN	Caa02_09g03380	Chr09	7554683	7576484	Phosphotransferase
GLA-ANN	Caa02_09g03430	Chr09	7623213	7630780	Senescence domain-containing protein
GLA-ANN	Caa02_09g03560	Chr09	7892660	7905954	RNA-dependent RNA polymerase
GLA-ANN	Caa02_09g03620	Chr09	7986611	7999679	Dolichyl-diphosphooligosaccharide--protein glycotransferase
GLA-ANN	Caa02_09g03710	Chr09	8442476	8449038	Amidophosphoribosyltransferase, chloroplastic
GLA-ANN	Caa02_09g03750	Chr09	8637163	8640858	NB-ARC domain-containing protein
GLA-ANN	Caa02_09g04060	Chr09	9805361	9810624	Auxin-responsive protein
GLA-ANN	Caa02_09g04070	Chr09	9855262	9858990	Rac-like GTP-binding protein ARAC7
GLA-ANN	Caa02_09g04080	Chr09	9859985	9872053	Cyclin-dependent kinase F-1
GLA-ANN	Caa02_09g04100	Chr09	9894618	9906193	3-hydroxyacyl-CoA dehydrogenase
GLA-ANN	Caa02_09g04140	Chr09	10011992	10015230	Protein ABIL5
GLA-ANN	Caa02_09g04170	Chr09	10036777	10042673	Protein CONTINUOUS VASCULAR RING 1
GLA-ANN	Caa02_09g04190	Chr09	10059049	10070397	chloroplast processing peptidase
GLA-ANN	Caa02_09g04230	Chr09	10241017	10242460	Transcription repressor
GLA-ANN	Caa02_09g04240	Chr09	10255737	10257287	heat stress transcription factor C-1
GLA-ANN	Caa02_09g04260	Chr09	10326203	10327601	Arabinogalactan peptide 22
GLA-ANN	Caa02_09g04290	Chr09	10439137	10446624	Aldehyde dehydrogenase
GLA-ANN	Caa02_09g04310	Chr09	10516934	10529399	Aldehyde dehydrogenase
GLA-ANN	Caa02_09g04320	Chr09	10529720	10534377	Plant protein of unknown function (DUF936)
GLA-ANN	Caa02_09g04370	Chr09	10703530	10711398	Arf-GAP domain-containing protein
GLA-ANN	Caa02_09g04440	Chr09	11084271	11090712	PPPDE domain-containing protein
GLA-ANN	Caa02_09g04450	Chr09	11092209	11103503	Acyl-protein thioesterase 2
GLA-ANN	Caa02_09g04470	Chr09	11176422	11187463	Aa_trans domain-containing protein
GLA-ANN	Caa02_09g04590	Chr09	11543429	11546577	GTP-binding nuclear protein
GLA-ANN	Caa02_09g04620	Chr09	11665857	11669970	Histone H2A
GLA-ANN	Caa02_09g04640	Chr09	11678365	11685343	Soul heme-binding family protein
GLA-ANN	Caa02_09g04680	Chr09	11855674	11858665	Pectin acetylesterase
GLA-ANN	Caa02_09g04730	Chr09	12234146	12236798	heme oxygenase 1, chloroplastic-like
GLA-ANN	Caa02_09g04740	Chr09	12248730	12248936	Unknown protein
GLA-ANN	Caa02_09g05250	Chr09	16404105	16415514	Terpene cyclase/mutase family member
GLA-ANN	Caa02_09g05330	Chr09	17275414	17294446	Core-2/I-branching beta-1,6-N-acetylglucosaminyltransferase family protein
GLA-ANN	Caa02_09g05340	Chr09	17297412	17346423	nuclear pore complex protein NUP205
GLA-ANN	Caa02_09g06280	Chr09	25281703	25292874	Protein-tyrosine-phosphatase IBR5
GLA-ANN	Caa02_09g06310	Chr09	25457809	25458052	Calmodulin-binding protein 60 D
GLA-ANN	Caa02_09g06320	Chr09	25490577	25493348	NB-ARC domain-containing protein
GLA-ANN	Caa02_09g06330	Chr09	25506458	25518300	E3 ubiquitin-protein ligase COP1-like
GLA-ANN	Caa02_09g06340	Chr09	25582487	25585497	1-aminocyclopropane-1-carboxylate oxidase 1
GLA-ANN	Caa02_09g06350	Chr09	25615760	25630608	Fimbrin
GLA-ANN	Caa02_09g06360	Chr09	25691376	25694784	GPN-loop GTPase 3
GLA-ANN	Caa02_09g06380	Chr09	25763035	25766561	transcription factor GAMYB-like
GLA-ANN	Caa02_09g06400	Chr09	25881089	25900614	NEDD8-activating enzyme E1 regulatory subunit
GLA-ANN	Caa02_09g06410	Chr09	25980434	25989509	Aconitate hydratase
GLA-ANN	Caa02_09g06440	Chr09	26645415	26653955	Protein DETOXIFICATION
GLA-ANN	Caa02_09g06650	Chr09	29169669	29177262	DNA-directed RNA polymerase subunit beta
GLA-ANN	Caa02_09g06690	Chr09	29584938	29594378	Diacylglycerol O-acyltransferase
GLA-ANN	Caa02_09g06720	Chr09	30009452	30023666	RING-type domain-containing protein
GLA-ANN	Caa02_09g06730	Chr09	30064091	30071296	Protein TPX2
GLA-ANN	Caa02_09g06870	Chr09	31995358	32010220	Protein LAZ1
GLA-ANN	Caa02_09g06920	Chr09	32412409	32416667	Cytochrome b6-f complex iron-sulfur subunit, chloroplastic
GLA-ANN	Caa02_09g07080	Chr09	33977724	33981748	Unknown protein
GLA-ANN	Caa02_09g07150	Chr09	34654608	34669281	Peroxisome biogenesis protein 22
GLA-ANN	Caa02_09g07160	Chr09	34677878	34685152	zinc finger CCCH domain-containing protein 13 isoform X2
GLA-ANN	Caa02_09g07170	Chr09	34711002	34720591	traB domain-containing protein-like
GLA-ANN	Caa02_09g07230	Chr09	35927267	35932664	basic leucine zipper 61-like
GLA-ANN	Caa02_09g07280	Chr09	36462693	36463589	FK506-binding protein 5-like
GLA-ANN	Caa02_09g07290	Chr09	36464176	36480056	ketol-acid reductoisomerase
GLA-ANN	Caa02_09g07300	Chr09	36510038	36513380	ketol-acid reductoisomerase
GLA-ANN	Caa02_09g07310	Chr09	36672745	36714391	Protein ULTRAPETALA 1
GLA-ANN	Caa02_09g07330	Chr09	37019014	37034963	protein STRUBBELIG-RECEPTOR FAMILY 3-like
GLA-ANN	Caa02_09g07390	Chr09	38277779	38280132	Regulator of Vps4 activity in the MVB pathway protein
GLA-ANN	Caa02_09g07450	Chr09	38926312	38944592	Citrate synthase
GLA-ANN	Caa02_09g07460	Chr09	38997110	39006076	TPT domain-containing protein
GLA-ANN	Caa02_09g07640	Chr09	39989623	39992067	Unknown protein
GLA-ANN	Caa02_09g07670	Chr09	40649531	40668202	ULP_PROTEASE domain-containing protein
GLA-ANN	Caa02_09g07720	Chr09	41252556	41253825	Xyloglucan endotransglucosylase/hydrolase
GLA-ANN	Caa02_09g07750	Chr09	41415961	41419594	cytochrome P450 CYP72A219-like
GLA-ANN	Caa02_09g07760	Chr09	41494199	41499570	Haloacid dehalogenase superfamily protein
GLA-ANN	Caa02_09g07820	Chr09	42013394	42026855	RWP-RK domain-containing protein
GLA-ANN	Caa02_09g07890	Chr09	42752521	42761921	Subtilisin-like protease
GLA-ANN	Caa02_09g07900	Chr09	42958476	42967617	RAB GTPase homolog B1C
GLA-ANN	Caa02_09g07910	Chr09	42998954	43029106	Glucose-1-phosphate adenylyltransferase
GLA-ANN	Caa02_09g08290	Chr09	51357968	51364384	SWIM-type domain-containing protein
GLA-ANN	Caa02_09g08300	Chr09	51408349	51414119	DUF4283 domain-containing protein
GLA-ANN	Caa02_09g08330	Chr09	52131553	52162547	tRNA dimethylallyltransferase 9
GLA-ANN	Caa02_09g08360	Chr09	52796962	52808649	RNA exonuclease 4
GLA-ANN	Caa02_09g08410	Chr09	53043262	53044944	calponin homology domain-containing protein DDB_G0272472-like
GLA-ANN	Caa02_09g08440	Chr09	54343898	54350013	Phosphoenolpyruvate carboxylase
GLA-ANN	Caa02_09g08510	Chr09	56009465	56020707	AAA domain-containing protein
GLA-ANN	Caa02_09g08590	Chr09	57738526	57744246	Protein yippee-like
GLA-ANN	Caa02_09g08620	Chr09	59261222	59271197	craniofacial development protein 2-like
GLA-ANN	Caa02_09g08650	Chr09	59545112	59563152	S4 RNA-binding domain-containing protein
GLA-ANN	Caa02_09g08680	Chr09	59916567	59938370	UvrD-like helicase ATP-binding domain-containing protein
GLA-ANN	Caa02_09g08830	Chr09	62034706	62043698	Unknown protein
GLA-ANN	Caa02_09g08900	Chr09	63806934	63830222	protein IQ-DOMAIN 1
GLA-ANN	Caa02_09g08980	Chr09	64338542	64341275	thioredoxin-like
GLA-ANN	Caa02_09g08990	Chr09	64459078	64511239	Prolyl endopeptidase
GLA-ANN	Caa02_09g09000	Chr09	64586066	64590322	Ubiquitin conjugating enzyme
GLA-ANN	Caa02_09g09110	Chr09	65842351	65842605	Unknown protein
GLA-ANN	Caa02_09g09170	Chr09	66983631	66998533	Protein SPA1-RELATED 3
GLA-ANN	Caa02_09g10300	Chr09	104833802	104834853	Unknown protein
GLA-ANN	Caa02_09g10310	Chr09	104836805	104849341	3-ketoacyl-CoA thiolase 2, peroxisomal
GLA-ANN	Caa02_09g10370	Chr09	107680178	107710491	Leucine-rich repeat protein kinase family protein
GLA-ANN	Caa02_09g10390	Chr09	108590019	108613838	NADH dehydrogenase [ubiquinone] 1 alpha subcomplex subunit 9, mitochondrial
GLA-ANN	Caa02_09g10430	Chr09	108832515	108833626	Photosystem II reaction center Psb28 protein
GLA-ANN	Caa02_09g10480	Chr09	109960203	109979349	pre-mRNA-processing factor 39
GLA-ANN	Caa02_09g10490	Chr09	109993959	110008019	RNA exonuclease 4
GLA-ANN	Caa02_09g10520	Chr09	110354009	110355968	Pumilio-like protein 2
GLA-ANN	Caa02_09g10590	Chr09	110534083	110549417	ERD (early-responsive to dehydration stress) family protein
GLA-ANN	Caa02_09g10600	Chr09	111060455	111081536	HUA2-like protein 2
GLA-ANN	Caa02_09g10610	Chr09	111382428	111395330	Glutathione peroxidase
GLA-ANN	Caa02_09g10640	Chr09	111686759	111695082	DUF21 domain-containing protein
GLA-ANN	Caa02_09g10690	Chr09	112203897	112209802	R3H-assoc domain-containing protein
GLA-ANN	Caa02_09g10760	Chr09	113217784	113245067	GTP--RNA guanylyltransferase
GLA-ANN	Caa02_09g10770	Chr09	113298289	113301512	Basic 7s globulin
GLA-ANN	Caa02_09g10880	Chr09	115150135	115172077	Basic helix-loop-helix transcription factor
GLA-ANN	Caa02_09g11530	Chr09	136710490	136783716	phagocyte signaling-impaired protein
GLA-ANN	Caa02_09g11590	Chr09	138494775	138503253	TLC domain-containing protein
GLA-ANN	Caa02_09g11600	Chr09	139143427	139161647	Ubiquitin carboxyl-terminal hydrolase
GLA-ANN	Caa02_09g11610	Chr09	140039912	140062382	MLO-like protein
GLA-ANN	Caa02_09g11660	Chr09	142484890	142532729	Sorting nexin 2b
GLA-ANN	Caa02_09g11670	Chr09	142915231	143042946	nardilysin-like isoform X1
GLA-ANN	Caa02_09g11690	Chr09	143640774	143672315	Leucine-rich repeat protein kinase family protein
GLA-ANN	Caa02_09g11710	Chr09	144872201	144896633	protein DAMAGED DNA-BINDING 2
GLA-ANN	Caa02_09g11760	Chr09	146472193	146484410	Adenine DNA glycosylase
GLA-ANN	Caa02_09g11800	Chr09	147710435	147713827	E3 ubiquitin-protein ligase RNF4-like
GLA-ANN	Caa02_09g11920	Chr09	152102037	152108806	DCD domain-containing protein
GLA-ANN	Caa02_09g11950	Chr09	152784489	152787623	Cyclin-dependent kinase inhibitor
GLA-ANN	Caa02_09g12090	Chr09	159234001	159244360	Mitochondrial substrate carrier family protein
GLA-ANN	Caa02_09g12110	Chr09	159609555	159625884	FHA domain-containing protein FHA2
GLA-ANN	Caa02_09g12140	Chr09	161154902	161165058	UBA domain-containing protein
GLA-ANN	Caa02_09g12150	Chr09	161555523	161577115	SAM domain-containing protein
GLA-ANN	Caa02_09g12410	Chr09	171024355	171031879	GDSL esterase/lipase CPRD49
GLA-ANN	Caa02_09g12420	Chr09	171073211	171080787	LIMR family protein
GLA-ANN	Caa02_09g12460	Chr09	172369280	172385563	PHD finger protein ALFIN-LIKE 1
GLA-ANN	Caa02_09g12490	Chr09	172995509	173025615	symplekin-like
GLA-ANN	Caa02_09g12530	Chr09	174608379	174673612	importin-11
GLA-ANN	Caa02_09g12560	Chr09	174834935	174845516	ULP_PROTEASE domain-containing protein
GLA-ANN	Caa02_09g12580	Chr09	175489605	175516378	calcium-dependent protein kinase 13
GLA-ANN	Caa02_09g12590	Chr09	176349007	176363867	chlorophyll synthase, chloroplastic
GLA-ANN	Caa02_09g12610	Chr09	177197027	177221633	AMP deaminase
GLA-ANN	Caa02_09g12620	Chr09	178375033	178425586	WD repeat-containing protein 26
GLA-ANN	Caa02_09g12770	Chr09	183391804	183423110	regulatory-associated protein of TOR 1-like
GLA-ANN	Caa02_09g12850	Chr09	185109190	185120549	Protein SCO1-like protein 1, mitochondrial
GLA-ANN	Caa02_09g12960	Chr09	190861385	190868146	Phosphatidylinositol/phosphatidylcholine transfer protein SFH9
GLA-ANN	Caa02_09g12990	Chr09	193452285	193460116	Protein SCAR
GLA-ANN	Caa02_09g13000	Chr09	193657730	193716222	Peptidase_M3 domain-containing protein
GLA-ANN	Caa02_09g13080	Chr09	198895413	198910438	Receptor-like serine/threonine-protein kinase ALE2
GLA-ANN	Caa02_09g13100	Chr09	199077809	199099505	NHL domain-containing protein
GLA-ANN	Caa02_09g13130	Chr09	200745930	200780164	CLIP-associated protein-like
GLA-ANN	Caa02_09g13150	Chr09	201652668	201663764	tetraspanin-18-like
GLA-ANN	Caa02_09g13160	Chr09	202452213	202467170	ribokinase-like isoform X1
GLA-ANN	Caa02_09g13180	Chr09	202873281	202876877	40S ribosomal protein S9
GLA-ANN	Caa02_09g13220	Chr09	203312054	203316601	endochitinase A-like isoform X1
GLA-ANN	Caa02_09g13320	Chr09	206265250	206268722	Glycerol-3-phosphate acyltransferase 6
GLA-ANN	Caa02_09g13340	Chr09	206614834	206616249	BTB/POZ domain-containing protein
GLA-ANN	Caa02_09g13360	Chr09	207104494	207114031	AdoMet-dependent rRNA methyltransferase spb1
GLA-ANN	Caa02_09g13370	Chr09	207433661	207435994	desiccation-related protein PCC13-62-like
GLA-ANN	Caa02_09g13840	Chr09	213990338	214002939	Mitochondrial uncoupling protein 1
GLA-ANN	Caa02_09g13900	Chr09	214453096	214457917	Sodium-bile acid cotransporter
GLA-ANN	Caa02_09g13950	Chr09	215804078	215807917	cytochrome P450 71D7-like
GLA-ANN	Caa02_09g13960	Chr09	216039996	216047810	transcription termination/antitermination protein NusG
GLA-ANN	Caa02_09g13980	Chr09	216144021	216146382	D-fructose-1,6-bisphosphate 1-phosphohydrolase
GLA-ANN	Caa02_09g14080	Chr09	218666268	218670056	Protein kinase domain-containing protein
GLA-ANN	Caa02_09g14120	Chr09	219193905	219208685	F-box protein SKIP8-like isoform X1
GLA-ANN	Caa02_09g14210	Chr09	220356092	220358504	ULP_PROTEASE domain-containing protein
GLA-ANN	Caa02_09g14230	Chr09	220528839	220543539	Adenine nucleotide alpha hydrolases-like superfamily protein
GLA-ANN	Caa02_09g14260	Chr09	220709358	220711284	glutathione S-transferase U8-like
GLA-ANN	Caa02_09g14340	Chr09	221985363	221986418	Glutathione-S-transferase
GLA-ANN	Caa02_09g14510	Chr09	224134753	224159437	Proteasome inhibitor PI31 subunit
GLA-ANN	Caa02_09g14530	Chr09	224211884	224215123	Ribonucloprotein
GLA-ANN	Caa02_09g14580	Chr09	224613746	224619070	Protein NRT1/ PTR FAMILY 5.7
GLA-ANN	Caa02_09g14590	Chr09	225130790	225139336	BEL1-like homeodomain protein 9
GLA-ANN	Caa02_09g15680	Chr09	240175178	240182506	Dol-P-Glc:Glc(2)Man(9)GlcNAc(2)-PP-Dol alpha-1,2-glucosyltransferase
GLA-ANN	Caa02_09g15720	Chr09	240657511	240666902	GRIP and coiled-coil domain-containing protein
GLA-ANN	Caa02_09g15750	Chr09	241319834	241324486	Splicing factor 3B subunit like
GLA-ANN	Caa02_09g15760	Chr09	241331266	241339421	Unknown protein
GLA-ANN	Caa02_09g15840	Chr09	241713700	241718496	Core-2/I-branching beta-1,6-N-acetylglucosaminyltransferase family protein
GLA-ANN	Caa02_09g15850	Chr09	241838434	241840894	Unknown protein
GLA-ANN	Caa02_09g15930	Chr09	243397708	243406609	SANTA domain-containing protein
GLA-ANN	Caa02_09g15940	Chr09	243535563	243596645	2-oxoglutarate (2OG) and Fe(II)-dependent oxygenase superfamily protein
GLA-ANN	Caa02_09g15950	Chr09	243679138	243687246	Arf-GAP domain-containing protein
GLA-ANN	Caa02_09g16010	Chr09	244416396	244426285	LL-diaminopimelate aminotransferase, chloroplastic
GLA-ANN	Caa02_09g16080	Chr09	244789665	244802895	mitochondrial amidoxime reducing component 2-like isoform X1
GLA-ANN	Caa02_09g16150	Chr09	245199859	245208870	UNC93-like protein 3
GLA-ANN	Caa02_09g16210	Chr09	245349866	245355525	DNA-directed RNA polymerases II and V subunit 6B-like
GLA-ANN	Caa02_09g16490	Chr09	249530449	249537902	type I inositol polyphosphate 5-phosphatase 8-like
GLA-ANN	Caa02_09g16940	Chr09	255478243	255514416	myosin-9-like isoform X1
GLA-ANN	Caa02_09g16980	Chr09	255595999	255600442	N-(5-amino-5-carboxypentanoyl)-L-cysteinyl-D-valine synthase
GLA-ANN	Caa02_09g17130	Chr09	256920538	256922250	Unknown protein
GLA-ANN	Caa02_09g17220	Chr09	257345561	257356841	Pentatricopeptide repeat-containing protein, chloroplastic
GLA-ANN	Caa02_09g17240	Chr09	257368909	257378675	thioredoxin-like protein AAED1, chloroplastic
GLA-ANN	Caa02_09g17260	Chr09	257392252	257393234	Late embryogenesis abundant protein B19.3
GLA-ANN	Caa02_09g17270	Chr09	257402683	257405119	two-component response regulator-like APRR7
GLA-ANN	Caa02_09g17300	Chr09	257467915	257490354	Rab-GAP TBC domain-containing protein
GLA-ANN	Caa02_09g17430	Chr09	257822927	257825083	E3 ubiquitin-protein ligase SGR9, amyloplastic-like
GLA-ANN	Caa02_09g17560	Chr09	258194107	258204780	DNA helicase
GLA-ANN	Caa02_09g17620	Chr09	258879704	258891793	chitinase-like protein PB1E7.04c isoform X1
GLA-ANN	Caa02_09g17830	Chr09	259921910	259944536	Valyl-tRNA synthetase
GLA-ANN	Caa02_09g17880	Chr09	260273787	260280881	MADS-box transcription factor
GLA-ANN	Caa02_09g17890	Chr09	260287357	260287758	SWIM-type domain-containing protein
GLA-ANN	Caa02_09g17910	Chr09	260408275	260490300	L-gulonolactone oxidase
GLA-ANN	Caa02_09g17930	Chr09	260657924	260661870	MADS-box transcription factor MADS-MC
GLA-ANN	Caa02_09g17970	Chr09	261054000	261056360	E3 ubiquitin-protein ligase MBR2-like
GLA-ANN	Caa02_09g17990	Chr09	261572044	261578859	transcription factor GTE4-like
GLA-ANN	Caa02_09g18050	Chr09	262281152	262342020	transcription factor DIVARICATA-like
GLA-ANN	Caa02_09g18190	Chr09	263865263	263869755	Serine carboxypeptidase-like 50
GLA-ANN	Caa02_09g18250	Chr09	263998659	264004575	RING-type domain-containing protein
GLA-ANN	Caa02_09g18270	Chr09	264068917	264072052	Protein kinase domain-containing protein
GLA-ANN	Caa02_09g18280	Chr09	264086099	264088396	serine/threonine-protein kinase-like protein CCR1
GLA-ANN	Caa02_09g18790	Chr09	268068548	268073753	HTH myb-type domain-containing protein
GLA-ANN	Caa02_09g18810	Chr09	268153719	268159582	Protein kinase domain-containing protein
GLA-ANN	Caa02_09g18890	Chr09	268297551	268303309	cell division cycle 48
GLA-ANN	Caa02_09g18910	Chr09	268351958	268355373	Ubiquitin-like domain-containing protein
GLA-ANN	Caa02_09g18940	Chr09	268418891	268429477	Phosphoglycerate kinase
GLA-ANN	Caa02_09g18950	Chr09	268433340	268440502	membrane magnesium transporter
GLA-ANN	Caa02_09g19020	Chr09	268587401	268590270	heavy metal-associated isoprenylated plant protein 3-like
GLA-ANN	Caa02_09g19050	Chr09	268686574	268691614	ULP_PROTEASE domain-containing protein
GLA-ANN	Caa02_09g19060	Chr09	268701740	268708867	ABC transporter B family member 1
GLA-ANN	Caa02_09g19130	Chr09	268804015	268814292	MoCF_biosynth domain-containing protein
GLA-ANN	Caa02_09g19150	Chr09	268872759	268883872	E3 ubiquitin-protein ligase RFWD3 isoform X1
GLA-ANN	Caa02_09g19170	Chr09	268952989	268957450	ACT domain-containing protein
GLA-ANN	Caa02_09g19180	Chr09	268960007	268967585	heparan-alpha-glucosaminide N-acetyltransferase-like
GLA-ANN	Caa02_09g19200	Chr09	268976329	268978257	Nodulin-like domain-containing protein
GLA-ANN	Caa02_09g19220	Chr09	269042505	269048785	Pectate lyase
GLA-ANN	Caa02_09g19360	Chr09	269647864	269648655	Inorganic pyrophosphatase 1
GLA-ANN	Caa02_09g19380	Chr09	269705790	269714069	Phosphatidylinositol 4-phosphate 5-kinase
GLA-ANN	Caa02_09g19390	Chr09	269734331	269777153	Protein SHOOT GRAVITROPISM 6
GLA-ANN	Caa02_09g19450	Chr09	269881878	269887414	Glycosyltransferase
GLA-ANN	Caa02_09g19470	Chr09	269984797	269995083	PHD-type domain-containing protein
GLA-ANN	Caa02_09g19540	Chr09	270110857	270115301	2-oxoglutarate (2OG) and Fe(II)-dependent oxygenase superfamily protein
GLA-ANN	Caa02_09g19550	Chr09	270176529	270177237	pistil-specific extensin-like protein
GLA-ANN	Caa02_09g19570	Chr09	270213747	270228845	ER membrane protein complex subunit 1
GLA-ANN	Caa02_09g19590	Chr09	270265223	270272604	Polyadenylate-binding protein
GLA-ANN	Caa02_09g19620	Chr09	270285416	270294341	Peptidylprolyl isomerase
GLA-ANN	Caa02_09g19630	Chr09	270305610	270316921	Threonine dehydratase
GLA-ANN	Caa02_09g19660	Chr09	270359526	270373741	HECT-type E3 ubiquitin transferase
GLA-ANN	Caa02_09g19730	Chr09	270537183	270559590	origin of replication complex subunit 3 isoform X1
GLA-ANN	Caa02_09g19740	Chr09	270562495	270564707	embryonic protein DC-8
GLA-ANN	Caa02_09g19810	Chr09	270721590	270727261	Pyruvate kinase
GLA-ANN	Caa02_09g19830	Chr09	270737162	270740233	FCP1 homology domain-containing protein
GLA-ANN	Caa02_09g19850	Chr09	270764064	270768401	Cytochrome P450
GLA-ANN	Caa02_09g19930	Chr09	270864315	270872131	Glucomannan 4-beta-mannosyltransferase 9
GLA-ANN	Caa02_09g19950	Chr09	271026520	271027639	Unknown protein
GLA-ANN	Caa02_09g20100	Chr09	271347380	271366472	1,4-alpha-glucan branching enzyme
GLA-ANN	Caa02_09g20110	Chr09	271367388	271373119	Growth-regulating factor
GLA-ANN	Caa02_09g20120	Chr09	271387391	271390360	RAB6-interacting golgin
GLA-ANN	Caa02_09g20140	Chr09	271446456	271448683	Plant protein of unknown function (DUF247)
GLA-ANN	Caa02_09g20190	Chr09	271594504	271596995	Fructose-bisphosphate aldolase
GLA-ANN	Caa02_09g20220	Chr09	271643745	271710401	C2 domain-containing protein
GLA-ANN	Caa02_09g20320	Chr09	271982710	271991303	Protein SCO1-like protein 1, mitochondrial
GLA-ANN	Caa02_09g20340	Chr09	272002150	272007007	Monodehydroascorbate reductase
GLA-ANN	Caa02_09g20380	Chr09	272031423	272042615	Cell division protein FtsZ
GLA-ANN	Caa02_09g20450	Chr09	272350606	272356749	AB hydrolase-1 domain-containing protein
GLA-ANN	Caa02_09g20490	Chr09	272433256	272440880	Fatty acyl-CoA reductase
GLA-ANN	Caa02_09g20500	Chr09	272441336	272444436	Sm domain-containing protein
GLA-ANN	Caa02_09g20510	Chr09	272447541	272457392	CAAX prenyl protease 2
GLA-ANN	Caa02_09g20570	Chr09	272558120	272563048	GDSL esterase/lipase
GLA-ANN	Caa02_09g20580	Chr09	272564507	272578973	Ubiquitin-conjugating enzyme E2
GLA-ANN	Caa02_09g20630	Chr09	272759947	272765006	Protein TPX2
GLA-ANN	Caa02_09g20640	Chr09	272778567	272786574	subtilisin-like protease SBT45
GLA-ANN	Caa02_09g20650	Chr09	272786944	272793960	BZIP domain-containing protein
GLA-ANN	Caa02_09g20730	Chr09	272933148	272941069	Thioredoxin family protein
GLA-ANN	Caa02_09g20740	Chr09	272948320	272953941	Carbonic anhydrase
GLA-ANN	Caa02_09g20780	Chr09	272987244	272991033	F-box domain-containing protein
GLA-ANN	Caa02_09g20860	Chr09	273360862	273362452	Unknown protein
GLA-ANN	Caa02_09g20870	Chr09	273369029	273380803	Signal recognition particle protein
GLA-ANN	Caa02_09g20890	Chr09	273391197	273396198	rho GTPase-activating protein 1-like
GLA-ANN	Caa02_09g20930	Chr09	273422214	273427507	2-oxoglutarate (2OG) and Fe(II)-dependent oxygenase superfamily protein
GLA-ANN	Caa02_09g20980	Chr09	273462432	273464348	Beta-fructofuranosidase, insoluble isoenzyme 1
GLA-ANN	Caa02_09g21000	Chr09	273477019	273478839	Beta-fructofuranosidase, insoluble isoenzyme 1
GLA-ANN	Caa02_09g21010	Chr09	273484916	273494844	40S ribosomal protein S14
GLA-ANN	Caa02_09g21030	Chr09	273500484	273511054	Sorting nexin 1
GLA-ANN	Caa02_09g21050	Chr09	273517700	273526807	NAD(P)-binding Rossmann-fold superfamily protein
GLA-ANN	Caa02_09g21090	Chr09	273626004	273630527	Peptidyl-prolyl cis-trans isomerase
GLA-ANN	Caa02_09g21100	Chr09	273632291	273633583	Casparian strip membrane protein 1
GLA-ANN	Caa02_09g21110	Chr09	273635680	273643804	Mitochondrial fission protein ELM1
GLA-ANN	Caa02_09g21140	Chr09	273675229	273684124	mRNA-decapping enzyme-like protein
GLA-ANN	Caa02_09g21160	Chr09	273712433	273724039	Endoglucanase
GLA-ANN	Caa02_10g00110	Chr10	526238	573921	PHD-type domain-containing protein
GLA-ANN	Caa02_10g00130	Chr10	579193	586337	Glyceraldehyde-3-phosphate dehydrogenase
GLA-ANN	Caa02_10g00140	Chr10	587286	592216	Dead box ATP-dependent RNA helicase
GLA-ANN	Caa02_10g00150	Chr10	593492	611169	nuclear cap-binding protein subunit 1
GLA-ANN	Caa02_10g00160	Chr10	612809	616325	S-adenosylmethionine-dependent methyltransferase
GLA-ANN	Caa02_10g00220	Chr10	651249	654734	Serine/arginine-rich-splicing factor SR45
GLA-ANN	Caa02_10g00230	Chr10	659412	665604	BTB/POZ domain-containing protein isoform X1
GLA-ANN	Caa02_10g00250	Chr10	676195	680872	FAD/NAD(P)-binding oxidoreductase family protein
GLA-ANN	Caa02_10g00280	Chr10	698876	709602	Peroxin-5
GLA-ANN	Caa02_10g00320	Chr10	729023	735186	Chloride channel protein
GLA-ANN	Caa02_10g00420	Chr10	865550	868857	Ureidoglycolate hydrolases
GLA-ANN	Caa02_10g00430	Chr10	869621	879034	formin-binding protein 4 isoform X1
GLA-ANN	Caa02_10g00440	Chr10	884244	886688	Calcineurin B-like protein
GLA-ANN	Caa02_10g00470	Chr10	910066	916183	Uridine kinase
GLA-ANN	Caa02_10g00480	Chr10	917377	927144	DNA damage-inducible protein 1
GLA-ANN	Caa02_10g00620	Chr10	1358477	1361881	30S ribosomal protein S10, chloroplastic
GLA-ANN	Caa02_10g00640	Chr10	1377962	1387672	RNA-binding (RRM/RBD/RNP motifs) family protein
GLA-ANN	Caa02_10g00650	Chr10	1388811	1392315	tetraspanin-2-like
GLA-ANN	Caa02_10g00670	Chr10	1405714	1418493	protein ENHANCED DOWNY MILDEW 2-like
GLA-ANN	Caa02_10g00730	Chr10	1577604	1584422	ribonuclease 3-like protein 2
GLA-ANN	Caa02_10g01070	Chr10	2194186	2201400	Rab-GAP TBC domain-containing protein
GLA-ANN	Caa02_10g01650	Chr10	3065135	3069836	3-deoxy-manno-octulosonate cytidylyltransferase, mitochondrial-like
GLA-ANN	Caa02_10g01660	Chr10	3071040	3091932	Ubiquitin conjugating enzyme
GLA-ANN	Caa02_10g01690	Chr10	3117419	3131419	Enolase-phosphatase E1
GLA-ANN	Caa02_10g01710	Chr10	3143467	3158529	Protein DETOXIFICATION
GLA-ANN	Caa02_10g01720	Chr10	3219505	3229088	Protein DETOXIFICATION
GLA-ANN	Caa02_10g01750	Chr10	3324619	3327395	DUF3082 domain-containing protein
GLA-ANN	Caa02_10g01800	Chr10	3421273	3423891	transcription factor GTE4-like
GLA-ANN	Caa02_10g01810	Chr10	3429458	3433553	Multiple organellar RNA editing factor 8, chloroplastic/mitochondrial
GLA-ANN	Caa02_10g01850	Chr10	3469513	3475727	Ubiquitin-conjugating enzyme E2 36
GLA-ANN	Caa02_10g01920	Chr10	3586502	3590671	Multiprotein bridging factor 1
GLA-ANN	Caa02_10g02130	Chr10	4298100	4300643	LRR receptor-like serine/threonine-protein kinase EFR
GLA-ANN	Caa02_10g02160	Chr10	4343833	4348010	Gibberellin 2-beta-dioxygenase 1
GLA-ANN	Caa02_10g02180	Chr10	4370392	4377519	polyadenylate-binding protein-interacting protein 9-like
GLA-ANN	Caa02_10g02230	Chr10	4424836	4426653	Glutathione S-transferase
GLA-ANN	Caa02_10g02240	Chr10	4456837	4459119	CASP-like protein
GLA-ANN	Caa02_10g02250	Chr10	4464799	4470672	Regulator of chromosome condensation (RCC1) family protein
GLA-ANN	Caa02_10g02370	Chr10	5015334	5020517	Ribose-phosphate pyrophosphokinase 4
GLA-ANN	Caa02_10g02460	Chr10	5126976	5133901	Glutamyl-tRNA(Gln) amidotransferase subunit A, chloroplastic/mitochondrial
GLA-ANN	Caa02_10g02830	Chr10	7391924	7396054	cytochrome P450 CYP72A219-like
GLA-ANN	Caa02_10g02970	Chr10	7779769	7786863	Sec1 family domain-containing protein MIP3
GLA-ANN	Caa02_10g02990	Chr10	7814135	7820476	Cysteine dioxygenase
GLA-ANN	Caa02_10g03010	Chr10	7842639	7870979	Protein kinase domain-containing protein
GLA-ANN	Caa02_10g03040	Chr10	8099870	8105462	Proteasome subunit alpha type
GLA-ANN	Caa02_10g03050	Chr10	8107795	8113448	14-3-3 protein 9
GLA-ANN	Caa02_10g03060	Chr10	8115242	8126066	Methyltransf_11 domain-containing protein
GLA-ANN	Caa02_10g03080	Chr10	8176525	8177572	ULP_PROTEASE domain-containing protein
GLA-ANN	Caa02_10g03090	Chr10	8188410	8207661	Transducin/WD40 repeat-like superfamily protein
GLA-ANN	Caa02_10g03100	Chr10	8227032	8241475	Diiron containing four-helix bundle family ferritin protein, putative
GLA-ANN	Caa02_10g03520	Chr10	10659322	10662384	ULP_PROTEASE domain-containing protein
GLA-ANN	Caa02_10g03610	Chr10	10957131	10965508	Mannan endo-1,4-beta-mannosidase
GLA-ANN	Caa02_10g03620	Chr10	11005020	11014362	DUF1421 domain-containing protein
GLA-ANN	Caa02_10g03660	Chr10	11455740	11459501	Ribosomal RNA small subunit methyltransferase NEP1
GLA-ANN	Caa02_10g03720	Chr10	11636476	11642088	expansin-B3
GLA-ANN	Caa02_10g03760	Chr10	11683290	11689096	Valyl-tRNA synthetase
GLA-ANN	Caa02_10g03800	Chr10	11844044	11848640	Protein phosphatase-2c
GLA-ANN	Caa02_10g03830	Chr10	11897964	11903976	Auxin-responsive GH3 family protein
GLA-ANN	Caa02_10g03860	Chr10	12057087	12062749	Unknown protein
GLA-ANN	Caa02_10g03900	Chr10	12321883	12331936	Protein root UVB sensitive 6
GLA-ANN	Caa02_10g03960	Chr10	12697819	12709627	Protein of unknown function (DUF707)
GLA-ANN	Caa02_10g03980	Chr10	12787780	12790639	DUF295 domain-containing protein
GLA-ANN	Caa02_10g03990	Chr10	12791498	12798904	NADH:ubiquinone reductase (non-electrogenic)
GLA-ANN	Caa02_10g04110	Chr10	14390000	14416711	protein TAP1-like
GLA-ANN	Caa02_10g04140	Chr10	15017719	15022508	Mg-protoporphyrin IX chelatase
GLA-ANN	Caa02_10g04150	Chr10	15025170	15028917	Nudix hydrolase 15, mitochondrial
GLA-ANN	Caa02_10g04280	Chr10	16215373	16231469	Beta-glucosidase 12
GLA-ANN	Caa02_10g04440	Chr10	17980848	17982073	glutaredoxin-C9-like
GLA-ANN	Caa02_10g04530	Chr10	18727026	18747704	GB1/RHD3-type G domain-containing protein
GLA-ANN	Caa02_10g04560	Chr10	19165883	19236134	4-coumarate--CoA ligase
GLA-ANN	Caa02_10g04610	Chr10	19704441	19709279	Sphingolipid delta(4)-desaturase DES1-like
GLA-ANN	Caa02_10g04670	Chr10	20547967	20562501	snRNA-activating protein complex subunit
GLA-ANN	Caa02_10g04910	Chr10	24182306	24213406	cell differentiation protein RCD1 homolog isoform X1
GLA-ANN	Caa02_10g04980	Chr10	25144616	25150386	bromodomain-containing protein 8-like isoform X1
GLA-ANN	Caa02_10g05050	Chr10	26667680	26676574	Calmodulin-binding protein
GLA-ANN	Caa02_10g05060	Chr10	26779083	26779616	60S ribosomal protein L6
GLA-ANN	Caa02_10g05080	Chr10	26841251	26861429	Secretory carrier-associated membrane protein
GLA-ANN	Caa02_10g05220	Chr10	30234019	30245161	Unknown protein
GLA-ANN	Caa02_10g05230	Chr10	30247952	30252203	pyruvate, phosphate dikinase regulatory protein 2
GLA-ANN	Caa02_10g05240	Chr10	30344719	30350687	Gibberellin 2-beta-dioxygenase 8
GLA-ANN	Caa02_10g05270	Chr10	30909786	30919054	Homeobox-leucine zipper protein MERISTEM L1
GLA-ANN	Caa02_10g05360	Chr10	32874917	32884785	adenosine deaminase-like protein
GLA-ANN	Caa02_10g05400	Chr10	33051404	33059502	Tobamovirus multiplication protein 1
GLA-ANN	Caa02_10g05470	Chr10	33662332	33668206	RING-type domain-containing protein
GLA-ANN	Caa02_10g05480	Chr10	33761729	33765531	DNA glycosylase superfamily protein
GLA-ANN	Caa02_10g05610	Chr10	36791025	36800840	Cytochrome P450
GLA-ANN	Caa02_10g05650	Chr10	38100392	38109382	Heterogeneous nuclear ribonucleoprotein like
GLA-ANN	Caa02_10g05770	Chr10	40234574	40285794	HTH myb-type domain-containing protein
GLA-ANN	Caa02_10g05790	Chr10	40302616	40303536	CCHC-type domain-containing protein
GLA-ANN	Caa02_10g05800	Chr10	41127513	41144690	Protein TILLER ANGLE CONTROL 1
GLA-ANN	Caa02_10g05870	Chr10	42119434	42137916	protein-lysine N-methyltransferase EEF2KMT isoform X1
GLA-ANN	Caa02_10g05970	Chr10	44796678	44833856	Endoribonuclease Dicer-like protein 1
GLA-ANN	Caa02_10g05980	Chr10	44898136	44909516	Ubiquitin thioesterase
GLA-ANN	Caa02_10g05990	Chr10	44942251	44953354	naringenin,2-oxoglutarate 3-dioxygenase
GLA-ANN	Caa02_10g06160	Chr10	50118333	50132989	pollen-specific leucine-rich repeat extensin-like protein 1
GLA-ANN	Caa02_10g06250	Chr10	52090956	52099742	Calcium-dependent lipid-binding protein
GLA-ANN	Caa02_10g06760	Chr10	62145088	62158988	Protein suppressor of phya-105 1
GLA-ANN	Caa02_10g06770	Chr10	62163165	62163780	Unknown protein
GLA-ANN	Caa02_10g06810	Chr10	63432921	63439102	PK_Tyr_Ser-Thr domain-containing protein
GLA-ANN	Caa02_10g06850	Chr10	64983892	64990779	Protein trichome birefringence-like 25
GLA-ANN	Caa02_10g06880	Chr10	65258056	65263595	Rhodanese-like domain-containing protein 4, chloroplastic
GLA-ANN	Caa02_10g06930	Chr10	65725600	65735644	fibroin heavy chain-like
GLA-ANN	Caa02_10g06940	Chr10	65839696	65851799	NTP_transf_2 domain-containing protein
GLA-ANN	Caa02_10g06980	Chr10	66558950	66563090	Protein of unknown function (DUF1442)
GLA-ANN	Caa02_10g07100	Chr10	71459250	71467255	Endo-1,31,4-beta-d-glucanase
GLA-ANN	Caa02_10g07160	Chr10	75596572	75605213	S-acyltransferase
GLA-ANN	Caa02_10g07190	Chr10	76592777	76593993	Zinc ion binding protein
GLA-ANN	Caa02_10g07230	Chr10	77857413	77903407	DNA mismatch repair protein MSH5
GLA-ANN	Caa02_10g07240	Chr10	77925054	77935402	DNA mismatch repair protein MSH5
GLA-ANN	Caa02_10g07250	Chr10	78142662	78184192	vesicle-associated protein 1-1-like
GLA-ANN	Caa02_10g07290	Chr10	79453555	79470747	Unknown protein
GLA-ANN	Caa02_10g07310	Chr10	80148281	80171490	Cationic amino acid transporter
GLA-ANN	Caa02_10g07330	Chr10	80429475	80434076	Dual specificity phosphatase
GLA-ANN	Caa02_10g07350	Chr10	81385388	81402556	Domain of unknown function (DUF3598)
GLA-ANN	Caa02_10g07360	Chr10	81455213	81456296	heterogeneous nuclear ribonucleoprotein R-like isoform X1
GLA-ANN	Caa02_10g07370	Chr10	81459743	81466070	RNA binding protein
GLA-ANN	Caa02_10g07380	Chr10	81964180	81984964	Casein kinase II subunit beta
GLA-ANN	Caa02_10g07430	Chr10	83535958	83541750	Cyclin-A3-4
GLA-ANN	Caa02_10g07440	Chr10	85103108	85137880	nucleolar GTP-binding protein 1 isoform X1
GLA-ANN	Caa02_10g07470	Chr10	87338923	87356937	1-phosphatidylinositol-4-phosphate 5-kinase
GLA-ANN	Caa02_10g07500	Chr10	88634627	88638206	D-3-phosphoglycerate dehydrogenase
GLA-ANN	Caa02_10g07580	Chr10	92052933	92056689	Sulfotransferase
GLA-ANN	Caa02_10g07620	Chr10	93837598	93845848	ATP-dependent Clp protease proteolytic subunit
GLA-ANN	Caa02_10g07630	Chr10	94490854	94494684	E3 ubiquitin-protein ligase MBR2-like
GLA-ANN	Caa02_10g07640	Chr10	95351290	95378305	glycoprotein 3-alpha-L-fucosyltransferase A-like
GLA-ANN	Caa02_10g07650	Chr10	95541266	95546570	Protein-serine/threonine phosphatase
GLA-ANN	Caa02_10g07680	Chr10	96559731	96560983	Protein FAR1-RELATED SEQUENCE
GLA-ANN	Caa02_10g07850	Chr10	103838368	103844879	Ribose-phosphate diphosphokinase
GLA-ANN	Caa02_10g07920	Chr10	106299739	106332217	Histone acetyltransferase
GLA-ANN	Caa02_10g08000	Chr10	111054433	111073656	DIOX_N domain-containing protein
GLA-ANN	Caa02_10g09160	Chr10	153190079	153210281	Phospholipid-transporting ATPase
GLA-ANN	Caa02_10g09190	Chr10	153261305	153288623	protein RETICULATA-RELATED 5, chloroplastic-like
GLA-ANN	Caa02_10g09260	Chr10	154402894	154405453	proteasome-associated protein ECM29 homolog isoform X1
GLA-ANN	Caa02_10g09270	Chr10	154411830	154462587	proteasome-associated protein ECM29 homolog
GLA-ANN	Caa02_10g09300	Chr10	155333269	155340449	Vacuolar-sorting receptor 1
GLA-ANN	Caa02_10g09320	Chr10	156146875	156159340	Elongation factor P
GLA-ANN	Caa02_10g09400	Chr10	158197720	158198710	Non-specific lipid-transfer protein
GLA-ANN	Caa02_10g09580	Chr10	163279282	163313175	regulatory-associated protein of TOR 1-like
GLA-ANN	Caa02_10g09600	Chr10	163711449	163717597	CASP-like protein
GLA-ANN	Caa02_10g09630	Chr10	163882350	163887824	Solute carrier family 40 protein
GLA-ANN	Caa02_10g09850	Chr10	167095809	167097751	Glutamate N-acetyltransferase
GLA-ANN	Caa02_10g09870	Chr10	167365915	167368095	Protein FAR1-RELATED SEQUENCE
GLA-ANN	Caa02_10g09940	Chr10	168324057	168346367	phosphoinositide phosphatase SAC8
GLA-ANN	Caa02_10g09950	Chr10	168348518	168354536	Acyl-coenzyme A oxidase 4, peroxisomal
GLA-ANN	Caa02_10g09970	Chr10	169199992	169207247	leucoanthocyanidin dioxygenase-like
GLA-ANN	Caa02_10g10000	Chr10	169885310	169917307	PHD finger protein ALFIN-LIKE 1
GLA-ANN	Caa02_10g10020	Chr10	169948956	169950821	Rhodanese domain-containing protein
GLA-ANN	Caa02_10g10060	Chr10	170485407	170491157	Protein yippee-like
GLA-ANN	Caa02_10g10070	Chr10	170642209	170644805	DUF1985 domain-containing protein
GLA-ANN	Caa02_10g10130	Chr10	171286548	171294176	Auxin transporter-like protein 1
GLA-ANN	Caa02_10g10170	Chr10	172342653	172346592	Laccase
GLA-ANN	Caa02_10g10360	Chr10	174178746	174199447	(DL)-glycerol-3-phosphatase 2
GLA-ANN	Caa02_10g10370	Chr10	174480956	174539284	DIOX_N domain-containing protein
GLA-ANN	Caa02_10g10400	Chr10	176340689	176342876	tRNA (Guanine(10)-N2)-methyltransferase homolog
GLA-ANN	Caa02_10g10410	Chr10	176415740	176417982	Unknown protein
GLA-ANN	Caa02_10g10430	Chr10	176731952	176733873	Rop guanine nucleotide exchange factor
GLA-ANN	Caa02_10g10530	Chr10	177893265	177909092	BEL1-like homeodomain protein 9
GLA-ANN	Caa02_10g10640	Chr10	180454820	180475048	ATP-dependent zinc metalloprotease FTSH 10, mitochondrial-like
GLA-ANN	Caa02_10g10680	Chr10	181322625	181324706	ULP_PROTEASE domain-containing protein
GLA-ANN	Caa02_10g10690	Chr10	182097162	182102230	ATP-dependent zinc metalloprotease FTSH 3, mitochondrial
GLA-ANN	Caa02_10g10720	Chr10	182578154	182599807	Myb-related protein 3R-1
GLA-ANN	Caa02_10g10730	Chr10	182748398	182759790	Mitochondrial import inner membrane translocase subunit Tim9
GLA-ANN	Caa02_10g10780	Chr10	183144544	183151415	Protein kinase domain-containing protein
GLA-ANN	Caa02_10g10890	Chr10	184659512	184663538	WD repeat-containing protein 44-like
GLA-ANN	Caa02_10g10900	Chr10	185076309	185077824	Anaphase-promoting complex subunit 13
GLA-ANN	Caa02_10g10920	Chr10	185148061	185153059	Beta-ketodecanoyl-[acyl-carrier-protein] synthase
GLA-ANN	Caa02_10g10970	Chr10	185804296	185812760	THO complex subunit 4A-like
GLA-ANN	Caa02_10g10980	Chr10	186083079	186092619	Short-chain dehydrogenase TIC 32, chloroplastic
GLA-ANN	Caa02_10g11020	Chr10	186288770	186302676	Kinesin motor domain-containing protein
GLA-ANN	Caa02_10g11030	Chr10	186338104	186340598	60S ribosomal protein L23a-like
GLA-ANN	Caa02_10g11140	Chr10	188981894	188986748	NAC domain-containing protein 78-like
GLA-ANN	Caa02_10g11160	Chr10	189228306	189229704	12-oxophytodienoate reductase 1
GLA-ANN	Caa02_10g11170	Chr10	189633956	189642388	translin
GLA-ANN	Caa02_10g11180	Chr10	189754322	189760351	Adenosine kinase
GLA-ANN	Caa02_10g11220	Chr10	189962121	189965028	DUF1985 domain-containing protein
GLA-ANN	Caa02_10g11320	Chr10	190538571	190543740	Auxin response factor
GLA-ANN	Caa02_10g11350	Chr10	191711113	191712127	Ethylene-responsive proteinase inhibitor 1
GLA-ANN	Caa02_10g11500	Chr10	194049719	194076886	BTB/POZ domain-containing protein FBL11 isoform X1
GLA-ANN	Caa02_10g11570	Chr10	194339772	194363297	3-hydroxyisobutyryl-CoA hydrolase-like protein 2, mitochondrial
GLA-ANN	Caa02_10g11610	Chr10	194693996	194697464	Beta-fructofuranosidase, insoluble isoenzyme 1
GLA-ANN	Caa02_10g11620	Chr10	194699614	194703494	F-box protein SKIP24
GLA-ANN	Caa02_10g11680	Chr10	195103841	195109704	Protein kinase domain-containing protein
GLA-ANN	Caa02_10g11690	Chr10	195116505	195121337	Protein kinase domain-containing protein
GLA-ANN	Caa02_10g12080	Chr10	200303424	200312159	UDP-glucuronate decarboxylase
GLA-ANN	Caa02_10g12170	Chr10	201400215	201425954	thylakoid membrane protein TERC, chloroplastic
GLA-ANN	Caa02_10g12210	Chr10	201544617	201549417	60S ribosomal protein L4-like
GLA-ANN	Caa02_10g12220	Chr10	201579478	201596839	Subtilisin-like protease SBT6
GLA-ANN	Caa02_10g12240	Chr10	201858127	201861808	40S ribosomal protein S23
GLA-ANN	Caa02_10g12250	Chr10	201893632	201896323	Interactor of constitutive active ROPs 2, chloroplastic
GLA-ANN	Caa02_10g12280	Chr10	202310565	202337128	WD_REPEATS_REGION domain-containing protein
GLA-ANN	Caa02_10g12410	Chr10	204541860	204542795	E3 ubiquitin-protein ligase RNF8-B-like
GLA-ANN	Caa02_10g12420	Chr10	204586767	204587702	E3 ubiquitin-protein ligase RNF8-B-like
GLA-ANN	Caa02_10g12450	Chr10	205001370	205004275	Cytochrome P450
GLA-ANN	Caa02_10g12470	Chr10	205186976	205193369	F-box protein PP2-A15-like
GLA-ANN	Caa02_10g12520	Chr10	205461854	205466962	prosaposin-like
GLA-ANN	Caa02_10g12580	Chr10	205954993	205970239	D-alanine--D-alanine ligase family
GLA-ANN	Caa02_10g12610	Chr10	206138790	206142383	Protein phosphatase-2c
GLA-ANN	Caa02_10g12630	Chr10	206218974	206232473	D-alanine--D-alanine ligase family
GLA-ANN	Caa02_10g12650	Chr10	206422879	206433992	Protein DETOXIFICATION
GLA-ANN	Caa02_10g12660	Chr10	206494182	206498679	protein trichome birefringence-like 35
GLA-ANN	Caa02_10g12710	Chr10	206804088	206807474	Protein of unknown function, DUF538
GLA-ANN	Caa02_10g12720	Chr10	206814195	206826799	Bag family molecular chaperone regulator 4
GLA-ANN	Caa02_10g12930	Chr10	208715476	208717321	Glycosyltransferase
GLA-ANN	Caa02_10g12940	Chr10	208728334	208733571	Heparanase-like protein 3
GLA-ANN	Caa02_10g12950	Chr10	208742693	208755511	Mitochondrial substrate carrier family protein
GLA-ANN	Caa02_10g13050	Chr10	209789650	209800832	calcium-dependent protein kinase 13
GLA-ANN	Caa02_10g13060	Chr10	209960489	209965500	2-oxoglutarate (2OG) and Fe(II)-dependent oxygenase superfamily protein
GLA-ANN	Caa02_10g13070	Chr10	210010527	210018350	PHD finger protein ALFIN-LIKE 1-like
GLA-ANN	Caa02_10g13250	Chr10	211157286	211164341	Protein kinase domain-containing protein
GLA-ANN	Caa02_10g13280	Chr10	211223430	211223792	Protein kinase domain-containing protein
GLA-ANN	Caa02_10g13300	Chr10	211334841	211345109	Laccase
GLA-ANN	Caa02_10g13320	Chr10	211435292	211436244	golgin subfamily A member 2-like
GLA-ANN	Caa02_10g13410	Chr10	211755040	211758696	O-fucosyltransferase family protein
GLA-ANN	Caa02_10g13450	Chr10	211970978	211976870	Protein kinase domain-containing protein
GLA-ANN	Caa02_10g13580	Chr10	212763274	212773193	beta-glucosidase 12-like
GLA-ANN	Caa02_10g13590	Chr10	213020386	213024730	Protein NRT1/ PTR FAMILY 5.7
GLA-ANN	Caa02_10g13630	Chr10	213314601	213321613	PRA1 family protein
GLA-ANN	Caa02_10g13670	Chr10	213697909	213702824	Transcriptional regulator TAC1
GLA-ANN	Caa02_10g13770	Chr10	214512506	214521717	Ribulose bisphosphate carboxylase/oxygenase activase, chloroplastic
GLA-ANN	Caa02_10g13900	Chr10	215008221	215017286	Oxysterol-binding protein
GLA-ANN	Caa02_10g13910	Chr10	215051357	215053188	Expansin
GLA-ANN	Caa02_10g13920	Chr10	215055608	215058086	Protein kinase
GLA-ANN	Caa02_10g13990	Chr10	216557355	216558648	zinc finger MYM-type protein 1-like
GLA-ANN	Caa02_10g14010	Chr10	216620536	216631766	ADP,ATP carrier protein
GLA-ANN	Caa02_10g14040	Chr10	216715436	216720560	glycine-rich cell wall structural protein-like
GLA-ANN	Caa02_10g14080	Chr10	217238734	217250972	PHD-type domain-containing protein
GLA-ANN	Caa02_10g14220	Chr10	218051176	218057434	Ankyrin repeat-containing protein
GLA-ANN	Caa02_10g14300	Chr10	218417056	218420427	histidine decarboxylase-like
GLA-ANN	Caa02_10g14370	Chr10	220764148	220808633	neurochondrin-like isoform X1
GLA-ANN	Caa02_10g14380	Chr10	220991978	220997820	subtilisin-like protease SBT1.9
GLA-ANN	Caa02_10g14480	Chr10	222297008	222302092	Protein-serine/threonine phosphatase
GLA-ANN	Caa02_10g14610	Chr10	224083162	224085781	subtilisin-like protease SBT1.9
GLA-ANN	Caa02_10g14690	Chr10	224851453	224861967	Importin subunit alpha
GLA-ANN	Caa02_10g14770	Chr10	225364465	225371815	syntaxin-71-like
GLA-ANN	Caa02_10g14790	Chr10	225415224	225431897	Small RNA degrading nuclease
GLA-ANN	Caa02_10g14800	Chr10	225456351	225462206	small RNA degrading nuclease 1-like
GLA-ANN	Caa02_10g14820	Chr10	225562273	225567269	Cytokinin riboside 5'-monophosphate phosphoribohydrolase
GLA-ANN	Caa02_10g14880	Chr10	226039788	226044487	RING-type domain-containing protein
GLA-ANN	Caa02_10g14980	Chr10	226585408	226591097	cell division cycle 48
GLA-ANN	Caa02_10g14990	Chr10	226639570	226655536	Thylakoid lumenal 15.0 kDa protein 2, chloroplastic
GLA-ANN	Caa02_10g15020	Chr10	226746046	226746405	auxin-responsive protein SAUR71-like
GLA-ANN	Caa02_10g15150	Chr10	227484961	227489764	Arginine biosynthesis bifunctional protein ArgJ
GLA-ANN	Caa02_10g15870	Chr10	231130217	231135817	Pentatricopeptide repeat (PPR) superfamily protein
GLA-ANN	Caa02_10g15880	Chr10	231140423	231145129	splicing factor U2af small subunit B-like
GLA-ANN	Caa02_10g15900	Chr10	231310830	231320862	Transcriptional activator DEMETER
GLA-ANN	Caa02_10g15910	Chr10	231362140	231377149	Serine/threonine-protein kinase CTR1
GLA-ANN	Caa02_10g15930	Chr10	231381988	231387585	Ribosome production factor 2 homolog
GLA-ANN	Caa02_10g15940	Chr10	231393680	231394988	beta-glucuronosyltransferase GlcAT14C-like
GLA-ANN	Caa02_10g15960	Chr10	231415946	231419298	Phytosulfokine-beta
GLA-ANN	Caa02_10g16000	Chr10	231540895	231545943	Gln-synt_C domain-containing protein
GLA-ANN	Caa02_10g16040	Chr10	231739020	231744223	Growth-regulating factor
GLA-ANN	Caa02_10g16080	Chr10	231803071	231811317	Cell division protein FtsZ
GLA-ANN	Caa02_10g16240	Chr10	232665107	232670836	Zinc finger A20 and AN1 domain-containing stress-associated protein 8
GLA-ANN	Caa02_10g16290	Chr10	232841248	232844562	E1_dh domain-containing protein
GLA-ANN	Caa02_10g16330	Chr10	233034550	233042104	Heme-binding-like protein, chloroplastic
GLA-ANN	Caa02_10g16390	Chr10	233145648	233154983	Kinesin-like protein
GLA-ANN	Caa02_10g16440	Chr10	233220614	233226555	AB hydrolase-1 domain-containing protein
GLA-ANN	Caa02_10g16850	Chr10	234615167	234618678	Secoisolariciresinol dehydrogenase
GLA-ANN	Caa02_10g16860	Chr10	234641333	234660231	TLD domain-containing protein 1
GLA-ANN	Caa02_10g16870	Chr10	234672854	234680225	DWNN domain-containing protein
GLA-ANN	Caa02_10g17050	Chr10	236259011	236268356	HVA22-like protein
GLA-ANN	Caa02_10g17240	Chr10	236820001	236827045	Digalactosyldiacylglycerol synthase
GLA-ANN	Caa02_10g17320	Chr10	237023853	237032196	ML domain protein
GLA-ANN	Caa02_10g17430	Chr10	237617001	237624058	Cysteine-rich receptor-like protein kinase 25
GLA-ANN	Caa02_10g17520	Chr10	238002009	238011413	Calcium-dependent protein kinase
GLA-ANN	Caa02_10g17530	Chr10	238016683	238023608	Prolycopene isomerase
GLA-ANN	Caa02_10g17550	Chr10	238136701	238142522	Peroxidase
GLA-ANN	Caa02_10g17580	Chr10	238460323	238473468	Myosin-binding protein 7
GLA-ANN	Caa02_10g17630	Chr10	238613641	238624252	5-methyltetrahydropteroyltriglutamate--homocysteine S-methyltransferase
GLA-ANN	Caa02_10g17660	Chr10	238635606	238641200	splicing factor 3B subunit 1
GLA-ANN	Caa02_10g17800	Chr10	239015974	239034582	V-type proton ATPase subunit
GLA-ANN	Caa02_10g17850	Chr10	239087322	239104164	Peptidase_M50 domain-containing protein
GLA-ANN	Caa02_10g17870	Chr10	239130826	239134990	AB hydrolase-1 domain-containing protein
GLA-ANN	Caa02_10g17960	Chr10	239291225	239295105	Sm protein F
GLA-ANN	Caa02_10g18090	Chr10	240004119	240038243	Protein ZINC INDUCED FACILITATOR 1
GLA-ANN	Caa02_10g18100	Chr10	240050455	240055338	ELMO domain-containing protein
GLA-ANN	Caa02_10g18210	Chr10	240187032	240189939	Ubiquitin-conjugating enzyme E2 S
GLA-ANN	Caa02_10g18430	Chr10	240561720	240564094	Tubulin beta chain
GLA-ANN	Caa02_10g18490	Chr10	240789199	240795360	NAD(P)-binding Rossmann-fold superfamily protein
GLA-ANN	Caa02_10g18580	Chr10	241076395	241084205	UBA domain-containing protein
GLA-ANN	Caa02_10g18630	Chr10	241190698	241196049	Protein SMG7
GLA-ANN	Caa02_10g18680	Chr10	241266256	241277901	polypyrimidine tract-binding protein homolog 3-like
GLA-ANN	Caa02_10g18700	Chr10	241306498	241313782	Casein kinase
GLA-ANN	Caa02_10g18730	Chr10	241371267	241373407	Adenylyl-sulfate kinase
GLA-ANN	Caa02_10g18850	Chr10	241567734	241579045	3-methyladenine DNA glycosidase
GLA-ANN	Caa02_10g18960	Chr10	241779699	241790843	Plastid-lipid associated protein PAP / fibrillin family protein
GLA-ANN	Caa02_10g18980	Chr10	241799623	241808599	Zinc finger CCCH domain-containing protein 14
GLA-ANN	Caa02_10g19040	Chr10	241884824	241892943	Transcription factor like
GLA-ANN	Caa02_10g19100	Chr10	241962803	241964268	Heat shock protein DnaJ
GLA-ANN	Caa02_10g19110	Chr10	241977251	242019436	DNA-directed RNA polymerase subunit
GLA-ANN	Caa02_10g19210	Chr10	242122517	242124486	pentatricopeptide repeat-containing protein At2g02980-like
GLA-ANN	Caa02_10g19220	Chr10	242138929	242152263	Polygalacturonase
GLA-ANN	Caa02_10g19410	Chr10	242521050	242535347	Transcription initiation factor IIB
GLA-ANN	Caa02_10g19440	Chr10	242596465	242602586	Glycosyltransferase
GLA-ANN	Caa02_10g19560	Chr10	242727246	242739074	Eukaryotic translation initiation factor 3 subunit E
GLA-ANN	Caa02_10g19590	Chr10	242818630	242824209	Peptide chain release factor
GLA-ANN	Caa02_10g19710	Chr10	243075206	243079108	NB-ARC domain-containing protein
GLA-ANN	Caa02_10g19790	Chr10	243288992	243291819	Two-component response regulator ARR9
GLA-ANN	Caa02_10g19960	Chr10	243600766	243605137	haloacid dehalogenase-like hydrolase domain-containing protein 3
GLA-ANN	Caa02_10g20080	Chr10	243785253	243789987	Core-2/I-branching beta-1,6-N-acetylglucosaminyltransferase family protein
GLA-ANN	Caa02_10g20130	Chr10	243952785	243956557	U3 small nucleolar RNA-associated protein 11
GLA-ANN	Caa02_10g20200	Chr10	244053537	244061141	DNA repair protein recA-like protein 2, mitochondrial
GLA-ANN	Caa02_10g20210	Chr10	244062117	244068693	protein FATTY ACID EXPORT 1, chloroplastic-like
GLA-ANN	Caa02_10g20220	Chr10	244070246	244084716	Alpha-carbonic anhydrase domain-containing protein
GLA-ANN	Caa02_10g20270	Chr10	244145762	244149379	Glycosyltransferase
GLA-ANN	Caa02_10g20330	Chr10	244255873	244259434	Transcription initiation factor IIB
GLA-ANN	Caa02_10g20360	Chr10	244283587	244290189	villin-2-like
GLA-ANN	Caa02_10g20660	Chr10	245304592	245311018	transcription factor TGA2-like
GLA-ANN	Caa02_10g20780	Chr10	245486658	245488743	11 kDa late embryogenesis abundant protein
GLA-ANN	Caa02_10g20790	Chr10	245492037	245494322	18 kDa seed maturation protein-like
GLA-ANN	Caa02_10g21080	Chr10	246080220	246082966	Protein kinase domain-containing protein
GLA-ANN	Caa02_10g21150	Chr10	246181986	246191871	Unknown protein
GLA-ANN	Caa02_10g21350	Chr10	246455263	246459744	PHD finger protein ING
GLA-ANN	Caa02_10g21390	Chr10	246504327	246507845	Phosphatidylinositol 4-phosphate 5-kinase
GLA-ANN	Caa02_10g21430	Chr10	246533915	246542015	Transcription factor-like protein DPB
GLA-ANN	Caa02_10g21530	Chr10	246648685	246651840	G2/mitotic-specific cyclin S13-6
GLA-ANN	Caa02_10g21600	Chr10	246809541	246816489	Calcium-transporting ATPase, endoplasmic reticulum-type
GLA-ANN	Caa02_10g21720	Chr10	247056853	247059767	Filament-like plant protein 6
GLA-ANN	Caa02_10g22180	Chr10	247893150	247900239	Peptidylprolyl isomerase
GLA-ANN	Caa02_10g22190	Chr10	247902899	247907304	cytochrome P450 98A2-like
GLA-ANN	Caa02_10g22200	Chr10	247912631	247928307	Cytochrome P450
GLA-ANN	Caa02_10g22220	Chr10	248036369	248047196	Cyclin-T1-4
GLA-ANN	Caa02_10g22300	Chr10	248166474	248167552	F-box domain-containing protein
GLA-ANN	Caa02_10g22390	Chr10	248316718	248323607	Proteasome subunit alpha type
GLA-ANN	Caa02_10g22410	Chr10	248339720	248342282	Calmodulin
GLA-ANN	Caa02_10g22420	Chr10	248345258	248346232	serine-rich adhesin for platelets-like
GLA-ANN	Caa02_10g22430	Chr10	248365834	248374089	Arf-GAP domain-containing protein
GLA-ANN	Caa02_10g22490	Chr10	248430275	248447356	Replication factor C subunit 3
GLA-ANN	Caa02_11g00010	Chr11	21886	30081	pre-mRNA-processing protein 40A-like
GLA-ANN	Caa02_11g00370	Chr11	956997	960604	D-amino-acid transaminase, chloroplastic
GLA-ANN	Caa02_11g00380	Chr11	967018	977142	Alcohol dehydrogenase
GLA-ANN	Caa02_11g00390	Chr11	977573	985989	Myb
GLA-ANN	Caa02_11g00410	Chr11	995660	1000393	protein Mpv17
GLA-ANN	Caa02_11g00420	Chr11	1002015	1006343	FRIGIDA-like protein
GLA-ANN	Caa02_11g00430	Chr11	1015620	1037090	BAH domain-containing protein
GLA-ANN	Caa02_11g00450	Chr11	1093207	1096524	Ubiquitin carboxyl-terminal hydrolase FAF
GLA-ANN	Caa02_11g00720	Chr11	1488207	1492222	Protein kinase domain-containing protein
GLA-ANN	Caa02_11g00810	Chr11	1682926	1686789	Disease resistance protein
GLA-ANN	Caa02_11g00890	Chr11	1929813	1935378	P-loop NTPase domain-containing protein LPA1 homolog 2-like
GLA-ANN	Caa02_11g00970	Chr11	2106819	2112656	Protein disulfide-isomerase 5-1
GLA-ANN	Caa02_11g00990	Chr11	2138953	2144600	CC-NBS-LRR type resistance protein
GLA-ANN	Caa02_11g01000	Chr11	2148835	2149599	Ubiquinol oxidase
GLA-ANN	Caa02_11g01140	Chr11	2381246	2387902	Zinc finger (C3HC4-type RING finger) family protein
GLA-ANN	Caa02_11g01150	Chr11	2397141	2411022	Kinase
GLA-ANN	Caa02_11g01180	Chr11	2437984	2444108	Cytokinin riboside 5'-monophosphate phosphoribohydrolase
GLA-ANN	Caa02_11g01250	Chr11	2569861	2583799	serine/threonine-protein phosphatase 6 regulatory subunit 3-like isoform X1
GLA-ANN	Caa02_11g01270	Chr11	2600746	2606291	homeobox-leucine zipper protein REVOLUTA
GLA-ANN	Caa02_11g01390	Chr11	3156256	3170839	zinc finger CCCH domain-containing protein 24
GLA-ANN	Caa02_11g01430	Chr11	3206240	3212169	Pyridoxal 5'-phosphate synthase subunit PdxT
GLA-ANN	Caa02_11g01570	Chr11	3675722	3727787	protein RRC1-like isoform X1
GLA-ANN	Caa02_11g01610	Chr11	3802996	3813672	Elongation factor 1-alpha
GLA-ANN	Caa02_11g01710	Chr11	3946879	3948878	transcription factor RAX2-like
GLA-ANN	Caa02_11g01760	Chr11	3993255	3998162	protein N-lysine methyltransferase METTL21A
GLA-ANN	Caa02_11g01770	Chr11	4000357	4005277	Rep_fac-A_C domain-containing protein
GLA-ANN	Caa02_11g01780	Chr11	4005844	4010145	Carboxypeptidase
GLA-ANN	Caa02_11g01800	Chr11	4029393	4038439	Vacuolar protein sorting-associated protein 24-like protein 1
GLA-ANN	Caa02_11g01820	Chr11	4080454	4085565	ribosome production factor 1
GLA-ANN	Caa02_11g01960	Chr11	4286336	4290185	Shugoshin_C domain-containing protein
GLA-ANN	Caa02_11g02000	Chr11	4335508	4349057	DNA ligase
GLA-ANN	Caa02_11g02070	Chr11	4436450	4438969	protein UPSTREAM OF FLC
GLA-ANN	Caa02_11g02090	Chr11	4642972	4647371	Zinc finger protein 7
GLA-ANN	Caa02_11g02110	Chr11	4670942	4679591	50S ribosomal protein L9, chloroplastic
GLA-ANN	Caa02_11g02170	Chr11	4738013	4746903	Acyl-CoA N-acyltransferase with RING/FYVE/PHD-type zinc finger domain
GLA-ANN	Caa02_11g02200	Chr11	4785237	4786985	RING-H2 finger protein ATL57-like
GLA-ANN	Caa02_11g02250	Chr11	5086161	5087857	Peptidase A1 domain-containing protein
GLA-ANN	Caa02_11g02260	Chr11	5139547	5144701	Aspartic proteinase-like protein 2
GLA-ANN	Caa02_11g02270	Chr11	5152568	5156722	FUNCTIONS IN: molecular_function unknown; INVOLVED IN: mitochondrial proton-transporting ATP synthase complex assembly; LOCATED IN: mitochondrial inner membrane; EXPRESSED IN: 18 plant structures; EXPRESSED DURING: 7 growth stages;
GLA-ANN	Caa02_11g02370	Chr11	5600957	5611593	Magnesium transporter
GLA-ANN	Caa02_11g02400	Chr11	5631417	5642119	OB-fold nucleic acid binding domain containing protein
GLA-ANN	Caa02_11g02450	Chr11	5710592	5715676	BTB/POZ domain-containing protein
GLA-ANN	Caa02_11g02460	Chr11	5717824	5725454	protein RETICULATA-RELATED 1, chloroplastic-like
GLA-ANN	Caa02_11g02470	Chr11	5728351	5743562	AP-2 complex subunit alpha
GLA-ANN	Caa02_11g02490	Chr11	5766846	5767455	DNA repair protein RAD5A-like
GLA-ANN	Caa02_11g02500	Chr11	5767509	5777648	DNA repair helicase rad5,16, putative
GLA-ANN	Caa02_11g02520	Chr11	5822586	5830650	Glucomannan 4-beta-mannosyltransferase 2
GLA-ANN	Caa02_11g02530	Chr11	5843735	5850236	splicing factor U2af small subunit B-like
GLA-ANN	Caa02_11g02670	Chr11	6150042	6157589	tRNA dimethylallyltransferase 2
GLA-ANN	Caa02_11g02720	Chr11	6419879	6423298	RAB6-interacting golgin
GLA-ANN	Caa02_11g02780	Chr11	6501287	6512488	tRNA(Ile)-2-lysyl-cytidine synthase
GLA-ANN	Caa02_11g02820	Chr11	6593358	6601746	Acid phosphatase
GLA-ANN	Caa02_11g02840	Chr11	6626304	6633897	Protein kinase
GLA-ANN	Caa02_11g02870	Chr11	6677812	6703975	DNA polymerase epsilon catalytic subunit
GLA-ANN	Caa02_11g03060	Chr11	7706756	7718561	Fatty acyl-CoA reductase
GLA-ANN	Caa02_11g03070	Chr11	7796928	7804315	Fatty acyl-CoA reductase
GLA-ANN	Caa02_11g03110	Chr11	7874611	7880779	Poly [ADP-ribose] polymerase
GLA-ANN	Caa02_11g03530	Chr11	9020610	9024695	Biogenesis of lysosome-related organelles complex 1 subunit 1
GLA-ANN	Caa02_11g03590	Chr11	9286761	9292214	DNA polymerase epsilon subunit 3
GLA-ANN	Caa02_11g03610	Chr11	9297666	9313355	Protein transport protein sec24-like protein
GLA-ANN	Caa02_11g03660	Chr11	9351571	9372375	N-carbamoylputrescine amidase
GLA-ANN	Caa02_11g03700	Chr11	9532834	9534016	CaM_binding domain-containing protein
GLA-ANN	Caa02_11g03750	Chr11	9620620	9647726	Arp2/3 complex 34 kDa subunit
GLA-ANN	Caa02_11g03770	Chr11	9671213	9674167	proline-rich extensin-like protein EPR1
GLA-ANN	Caa02_11g03800	Chr11	9707226	9717413	Protein TPLATE
GLA-ANN	Caa02_11g03810	Chr11	9722089	9724438	ULP_PROTEASE domain-containing protein
GLA-ANN	Caa02_11g03820	Chr11	9732380	9745572	Mitochondrial fission protein ELM1
GLA-ANN	Caa02_11g03840	Chr11	9764437	9792694	nicalin-1-like
GLA-ANN	Caa02_11g03950	Chr11	10222390	10226505	FK506-binding protein 5-like isoform X1
GLA-ANN	Caa02_11g03970	Chr11	10280941	10284663	MBD domain-containing protein
GLA-ANN	Caa02_11g04090	Chr11	10601994	10603376	MBD domain-containing protein
GLA-ANN	Caa02_11g04130	Chr11	10717138	10725745	MBD domain-containing protein
GLA-ANN	Caa02_11g04240	Chr11	10949122	10953853	OMPdecase
GLA-ANN	Caa02_11g04250	Chr11	10963243	10971156	nuclear speckle splicing regulatory protein 1-like
GLA-ANN	Caa02_11g04360	Chr11	11301356	11318817	Cysteine-rich receptor-like protein kinase 2
GLA-ANN	Caa02_11g04370	Chr11	11348780	11354292	BEL1-like homeodomain protein 1
GLA-ANN	Caa02_11g04410	Chr11	11619624	11624943	Aluminum-activated malate transporter
GLA-ANN	Caa02_11g04420	Chr11	11725826	11726938	Detected protein of confused Function
GLA-ANN	Caa02_11g04460	Chr11	11778304	11782146	apoptosis-inducing factor homolog B
GLA-ANN	Caa02_11g04590	Chr11	12547301	12556818	GTPase LSG1-2
GLA-ANN	Caa02_11g04610	Chr11	12576514	12581764	Protein kinase domain-containing protein
GLA-ANN	Caa02_11g04620	Chr11	12592567	12599591	RING-H2 finger protein ATL48-like
GLA-ANN	Caa02_11g04640	Chr11	12675731	12697716	protein IQ-DOMAIN 1
GLA-ANN	Caa02_11g04670	Chr11	12769072	12775152	Protein YABBY 6
GLA-ANN	Caa02_11g04750	Chr11	13042760	13052995	Calcium-binding protein CML38
GLA-ANN	Caa02_11g04760	Chr11	13175059	13208448	Leukotriene A-4 hydrolase-like protein
GLA-ANN	Caa02_11g04770	Chr11	13404221	13439221	Regulator of nonsense transcripts UPF2
GLA-ANN	Caa02_11g04820	Chr11	13652957	13664688	Kinesin-like protein
GLA-ANN	Caa02_11g04860	Chr11	13746574	13783286	Ubiquitinyl hydrolase 1
GLA-ANN	Caa02_11g04970	Chr11	14774375	14790785	Serine/threonine-protein kinase TOUSLED
GLA-ANN	Caa02_11g05010	Chr11	14966021	14970967	Glycosyl hydrolase family protein
GLA-ANN	Caa02_11g05070	Chr11	15557616	15564596	Aldehyde oxidase
GLA-ANN	Caa02_11g05090	Chr11	15799884	15820215	Indole-3-acetaldehyde oxidase
GLA-ANN	Caa02_11g05130	Chr11	15895661	15902540	Glutamyl-trna(Gln) amidotransferase subunit a, chloroplasticmitochondrial
GLA-ANN	Caa02_11g05150	Chr11	15910359	15916077	Glutamyl-trna(Gln) amidotransferase subunit a, chloroplasticmitochondrial
GLA-ANN	Caa02_11g05190	Chr11	16166913	16172986	NAD(P)H-quinone oxidoreductase subunit L, chloroplastic
GLA-ANN	Caa02_11g05220	Chr11	16294931	16299706	3-methyl-2-oxobutanoate hydroxymethyltransferase
GLA-ANN	Caa02_11g05230	Chr11	16300517	16304682	TATA box-binding protein-associated factor RNA polymerase I subunit B isoform X2
GLA-ANN	Caa02_11g05270	Chr11	16423087	16437324	glucan endo-1,3-beta-glucosidase 14-like
GLA-ANN	Caa02_11g05300	Chr11	16662731	16701277	alpha-xylosidase 1-like
GLA-ANN	Caa02_11g05960	Chr11	22054247	22058848	Protein disulfide-isomerase
GLA-ANN	Caa02_11g05980	Chr11	22109065	22114703	Adenylate kinase isoenzyme 6 homolog
GLA-ANN	Caa02_11g05990	Chr11	22115442	22150754	tRNA ligase 1
GLA-ANN	Caa02_11g06000	Chr11	22178069	22185695	AB hydrolase-1 domain-containing protein
GLA-ANN	Caa02_11g06010	Chr11	22220906	22228890	ATP synthase subunit d, mitochondrial
GLA-ANN	Caa02_11g06050	Chr11	22831900	22843889	NEDD8-activating enzyme E1 regulatory subunit
GLA-ANN	Caa02_11g06140	Chr11	23448289	23449044	Auxin response factor
GLA-ANN	Caa02_11g06230	Chr11	25183297	25204024	V-type proton ATPase subunit a
GLA-ANN	Caa02_11g06240	Chr11	25218394	25227339	DDB1- and CUL4-associated factor 8-like
GLA-ANN	Caa02_11g06280	Chr11	25266905	25279163	protein NRT1/ PTR FAMILY 2.7-like
GLA-ANN	Caa02_11g06320	Chr11	25682517	25691193	RNA binding (RRM/RBD/RNP motifs) family protein
GLA-ANN	Caa02_11g06350	Chr11	26010328	26010822	Myb_DNA-bind_3 domain-containing protein
GLA-ANN	Caa02_11g06360	Chr11	26030565	26045888	DNA repair (Rad51) family protein
GLA-ANN	Caa02_11g06400	Chr11	26358984	26360805	ULP_PROTEASE domain-containing protein
GLA-ANN	Caa02_11g06430	Chr11	26598232	26607620	Enoyl-[acyl-carrier-protein] reductase, mitochondrial
GLA-ANN	Caa02_11g06440	Chr11	26685368	26689037	Enoyl-[acyl-carrier-protein] reductase, mitochondrial
GLA-ANN	Caa02_11g06450	Chr11	26745774	26750381	enoyl-[acyl-carrier-protein] reductase, mitochondrial
GLA-ANN	Caa02_11g06500	Chr11	27072429	27074108	Unknown protein
GLA-ANN	Caa02_11g06590	Chr11	28157006	28174555	phototropin-1
GLA-ANN	Caa02_11g06600	Chr11	28191470	28194955	BTB/POZ domain-containing protein
GLA-ANN	Caa02_11g06670	Chr11	28423271	28425207	WUSCHEL-related homeobox 3-like
GLA-ANN	Caa02_11g07090	Chr11	34848720	34857343	E3 UFM1-protein ligase 1-like protein
GLA-ANN	Caa02_11g07180	Chr11	37123242	37128851	Nudix hydrolase 9
GLA-ANN	Caa02_11g07280	Chr11	38934675	38944955	Very-long-chain (3R)-3-hydroxyacyl-CoA dehydratase
GLA-ANN	Caa02_11g07330	Chr11	40066808	40069638	ULP_PROTEASE domain-containing protein
GLA-ANN	Caa02_11g07340	Chr11	40088258	40107651	UDP-galactose/UDP-glucose transporter 5B
GLA-ANN	Caa02_11g07440	Chr11	41068650	41071902	Heat shock 70 kDa protein
GLA-ANN	Caa02_11g07460	Chr11	41236975	41239577	Endoplasmic reticulum oxidoreductin-1
GLA-ANN	Caa02_11g07550	Chr11	42529453	42534706	ULP_PROTEASE domain-containing protein
GLA-ANN	Caa02_11g07580	Chr11	42867941	42877189	p-hydroxybenzoic acid efflux pump subunit aaeB
GLA-ANN	Caa02_11g07620	Chr11	43492497	43499716	Unknown protein
GLA-ANN	Caa02_11g07640	Chr11	43503687	43507045	DUF1664 domain-containing protein
GLA-ANN	Caa02_11g07700	Chr11	44933605	44941246	RING-type E3 ubiquitin transferase
GLA-ANN	Caa02_11g07750	Chr11	45962354	45965322	Unknown protein
GLA-ANN	Caa02_11g07900	Chr11	48627453	48635667	Protein DETOXIFICATION
GLA-ANN	Caa02_11g07940	Chr11	49499740	49501997	ULP_PROTEASE domain-containing protein
GLA-ANN	Caa02_11g07950	Chr11	49580610	49603823	GTP-binding protein EngA
GLA-ANN	Caa02_11g08010	Chr11	50911813	50922323	Armadillo repeat-containing protein 8
GLA-ANN	Caa02_11g08040	Chr11	51323870	51337665	Heterogeneous nuclear ribonucleoprotein
GLA-ANN	Caa02_11g08060	Chr11	52034603	52045805	Translocation protein SEC62
GLA-ANN	Caa02_11g08150	Chr11	55010054	55022431	protein RETICULATA-RELATED 4, chloroplastic
GLA-ANN	Caa02_11g08250	Chr11	58301863	58319166	ABC transporter G family member
GLA-ANN	Caa02_11g08260	Chr11	58503829	58528541	ABC transporter G family member 13
GLA-ANN	Caa02_11g08270	Chr11	58599028	58609394	B30.2/SPRY domain-containing protein
GLA-ANN	Caa02_11g08310	Chr11	59217890	59263135	Protein of unknown function (DUF604)
GLA-ANN	Caa02_11g08360	Chr11	59933890	59943156	adrenodoxin-like protein 2, mitochondrial isoform X2
GLA-ANN	Caa02_11g08410	Chr11	60396695	60403213	myosin-3-like isoform X1
GLA-ANN	Caa02_11g08440	Chr11	61428950	61468607	dnaJ homolog subfamily C member 7-like
GLA-ANN	Caa02_11g08460	Chr11	62822966	62844051	Zinc transporter like
GLA-ANN	Caa02_11g08470	Chr11	62871670	62925942	chromatin structure-remodeling complex protein SYD-like
GLA-ANN	Caa02_11g08480	Chr11	63036662	63077282	WD repeat-containing protein 91 homolog
GLA-ANN	Caa02_11g08500	Chr11	64321679	64445989	THO complex subunit 2
GLA-ANN	Caa02_11g08540	Chr11	66808619	66819605	Dihydropyrimidinase
GLA-ANN	Caa02_11g08550	Chr11	66820035	66830510	AvrRpt-cleavage domain-containing protein
GLA-ANN	Caa02_11g08570	Chr11	67001681	67012571	GDP-mannose transporter like
GLA-ANN	Caa02_11g08710	Chr11	67875986	67894839	Protein of unknown function (DUF803)
GLA-ANN	Caa02_11g08720	Chr11	67945625	67948535	Mitochondrial fission 1 protein
GLA-ANN	Caa02_11g08730	Chr11	68330899	68336251	DEAD-box ATP-dependent RNA helicase 16
GLA-ANN	Caa02_11g08780	Chr11	68550280	68571865	Protein kinase domain-containing protein
GLA-ANN	Caa02_11g08840	Chr11	69485355	69516079	Regulator of chromosome condensation (RCC1) family protein
GLA-ANN	Caa02_11g08880	Chr11	70379242	70382547	F-box protein
GLA-ANN	Caa02_11g08890	Chr11	70383579	70384664	AR781
GLA-ANN	Caa02_11g08930	Chr11	71855277	71865868	Ubiquitin carboxyl-terminal hydrolase
GLA-ANN	Caa02_11g08960	Chr11	72143911	72151984	THUMP domain-containing protein
GLA-ANN	Caa02_11g08970	Chr11	72477477	72493959	DDT domain-containing protein PTM
GLA-ANN	Caa02_11g08980	Chr11	72494626	72499220	ULP_PROTEASE domain-containing protein
GLA-ANN	Caa02_11g09000	Chr11	72978986	72994808	Rho GTPase-activating protein 7
GLA-ANN	Caa02_11g09040	Chr11	74003942	74011980	RING-type domain-containing protein
GLA-ANN	Caa02_11g09060	Chr11	74852383	74857611	signal peptide peptidase-like
GLA-ANN	Caa02_11g09090	Chr11	75784808	75791391	Stomatal closure-related actin-binding protein 1
GLA-ANN	Caa02_11g09110	Chr11	76817461	76832722	COP9 signalosome complex subunit 2
GLA-ANN	Caa02_11g09120	Chr11	77320796	77326113	Boron transporter, putative
GLA-ANN	Caa02_11g09130	Chr11	77358218	77365064	CBL-interacting serine/threonine-protein kinase 3
GLA-ANN	Caa02_11g09180	Chr11	79920098	79946323	coiled-coil domain-containing protein SCD2
GLA-ANN	Caa02_11g09190	Chr11	80396083	80433244	Protein phosphatase methylesterase 1
GLA-ANN	Caa02_11g09200	Chr11	80950511	80980248	Photolyase/cryptochrome alpha/beta domain-containing protein
GLA-ANN	Caa02_11g09220	Chr11	82386685	82414079	nucleolar complex protein 2 homolog isoform X1
GLA-ANN	Caa02_11g09260	Chr11	83295828	83296271	Beta-amyrin synthase
GLA-ANN	Caa02_11g09300	Chr11	83332835	83338128	Bidirectional sugar transporter SWEET
GLA-ANN	Caa02_11g09320	Chr11	83669551	83691341	ARM repeat superfamily protein
GLA-ANN	Caa02_11g09360	Chr11	87692150	87702688	Proline-rich receptor-like protein kinase PERK7
GLA-ANN	Caa02_11g09370	Chr11	88451677	88468038	CitMHS domain-containing protein
GLA-ANN	Caa02_11g09400	Chr11	89504072	89535331	Protein kinase domain-containing protein
GLA-ANN	Caa02_11g09410	Chr11	91223113	91265942	Kinase family protein
GLA-ANN	Caa02_11g09430	Chr11	92555484	92613877	K(+) efflux antiporter 3, chloroplastic
GLA-ANN	Caa02_11g09450	Chr11	93288330	93320999	armadillo repeat-containing protein 6
GLA-ANN	Caa02_11g09490	Chr11	94964650	94973816	Protein VAC14-like protein
GLA-ANN	Caa02_11g09540	Chr11	97171203	97258954	Non-specific serine/threonine protein kinase
GLA-ANN	Caa02_11g09590	Chr11	98823861	98842598	E3 ubiquitin ligase BIG BROTHER-like
GLA-ANN	Caa02_11g09690	Chr11	104016290	104024167	Nuclear pore complex protein Nup188b
GLA-ANN	Caa02_11g09720	Chr11	104069977	104092355	Nuclear pore complex protein Nup188a
GLA-ANN	Caa02_11g09750	Chr11	107305829	107318989	Zinc finger CCCH domain-containing protein 19
GLA-ANN	Caa02_11g09760	Chr11	107346818	107358265	Copper-transporting ATPase
GLA-ANN	Caa02_11g09790	Chr11	109615473	109629511	RNA-binding region-containing protein
GLA-ANN	Caa02_11g09800	Chr11	110674891	110735778	Protein of unknown function (DUF1162)
GLA-ANN	Caa02_11g09820	Chr11	110753742	110806956	Intermembrane lipid transfer protein VPS13
GLA-ANN	Caa02_11g09850	Chr11	111795063	111846160	protein EFR3 homolog
GLA-ANN	Caa02_11g09860	Chr11	112656083	112682549	PAP_fibrillin domain-containing protein
GLA-ANN	Caa02_11g09870	Chr11	114394915	114399355	Kinesin-related protein
GLA-ANN	Caa02_11g09880	Chr11	114809158	114827874	Unknown protein
GLA-ANN	Caa02_11g09890	Chr11	115056406	115068753	Glycine dehydrogenase (decarboxylating)
GLA-ANN	Caa02_11g09930	Chr11	117224027	117226662	Brefeldin A-inhibited guanine nucleotide-exchange protein 2
GLA-ANN	Caa02_11g09960	Chr11	118090983	118158435	WD_REPEATS_REGION domain-containing protein
GLA-ANN	Caa02_11g09970	Chr11	118518171	118523280	Myosin-binding protein 7
GLA-ANN	Caa02_11g09990	Chr11	119098937	119185814	D-lactate dehydrogenase [cytochrome], mitochondrial
GLA-ANN	Caa02_11g10020	Chr11	120661232	120678431	DEAD-box ATP-dependent RNA helicase 50
GLA-ANN	Caa02_11g10030	Chr11	121996556	122016068	Unknown protein
GLA-ANN	Caa02_11g10080	Chr11	122490700	122503835	Rab-GAP TBC domain-containing protein
GLA-ANN	Caa02_11g10300	Chr11	127252331	127262543	eukaryotic translation initiation factor 2D
GLA-ANN	Caa02_11g10310	Chr11	128785334	128817920	calmodulin-binding transcription activator 4
GLA-ANN	Caa02_11g10330	Chr11	130357668	130368684	MADS box protein
GLA-ANN	Caa02_11g10390	Chr11	131733978	131759947	Glutamate carboxypeptidase 2
GLA-ANN	Caa02_11g10410	Chr11	133100117	133116956	Component of oligomeric Golgi complex 7
GLA-ANN	Caa02_11g10420	Chr11	133536976	133546941	Adp-ribosylation factor gtpase-activating protein agd3
GLA-ANN	Caa02_11g10450	Chr11	137690491	137701022	Lipase
GLA-ANN	Caa02_11g10600	Chr11	144017220	144042035	nuclear speckle splicing regulatory protein 1 isoform X1
GLA-ANN	Caa02_11g10620	Chr11	144260287	144274946	TPR_REGION domain-containing protein
GLA-ANN	Caa02_11g10630	Chr11	144732229	144767249	Protein DETOXIFICATION
GLA-ANN	Caa02_11g10690	Chr11	148475586	148492848	Hexosyltransferase
GLA-ANN	Caa02_11g10720	Chr11	149485696	149495329	GYF domain-containing protein
GLA-ANN	Caa02_11g10770	Chr11	151180491	151185239	RING-type E3 ubiquitin transferase
GLA-ANN	Caa02_11g10890	Chr11	155307575	155316791	Squamosa promoter-binding protein
GLA-ANN	Caa02_11g10920	Chr11	155908781	156008830	DNA topoisomerase
GLA-ANN	Caa02_11g10950	Chr11	157271088	157295375	DNA polymerase alpha subunit B
GLA-ANN	Caa02_11g10970	Chr11	158119670	158123245	squamosa promoter-binding-like protein 12
GLA-ANN	Caa02_11g11020	Chr11	159073360	159094744	RNA helicase family protein
GLA-ANN	Caa02_11g11030	Chr11	159106094	159166279	RNA helicase family protein
GLA-ANN	Caa02_11g11070	Chr11	160737219	160745242	protein HHL1, chloroplastic
GLA-ANN	Caa02_11g11080	Chr11	161064009	161076490	protein WVD2-like 7 isoform X1
GLA-ANN	Caa02_11g11100	Chr11	161273485	161276526	RING-type domain-containing protein
GLA-ANN	Caa02_11g11110	Chr11	161327742	161346590	Leucine-rich repeat family protein / protein kinase family protein
GLA-ANN	Caa02_11g11230	Chr11	164365595	164373299	Oxysterol-binding family protein
GLA-ANN	Caa02_11g11250	Chr11	164724292	164729386	ALBINO3-like protein 1, chloroplastic
GLA-ANN	Caa02_11g11340	Chr11	167276739	167282769	Actin-related protein 3
GLA-ANN	Caa02_11g11350	Chr11	167621848	167626765	protein terminal ear1 homolog
GLA-ANN	Caa02_11g11450	Chr11	170332598	170337582	Sieve element occlusion b
GLA-ANN	Caa02_11g11470	Chr11	170642551	170652875	Proteasome subunit beta
GLA-ANN	Caa02_11g11480	Chr11	170653235	170654071	Mannan endo-1,4-beta-mannosidase
GLA-ANN	Caa02_11g11980	Chr11	187218372	187223263	Protein of unknown function (DUF707)
GLA-ANN	Caa02_11g11990	Chr11	187398999	187411897	chloroplast sensor kinase, chloroplastic-like
GLA-ANN	Caa02_11g12000	Chr11	187641227	187645186	Protein kinase domain-containing protein
GLA-ANN	Caa02_11g12010	Chr11	187645951	187647375	Late embryogenesis abundant (LEA) hydroxyproline-rich glycoprotein family
GLA-ANN	Caa02_11g12020	Chr11	187650087	187659091	Paramyosin
GLA-ANN	Caa02_11g12060	Chr11	188108632	188133657	Coilin
GLA-ANN	Caa02_11g12110	Chr11	190389485	190396269	eukaryotic translation initiation factor 4B2
GLA-ANN	Caa02_11g12170	Chr11	190809403	190814997	alanine-2-oxoglutarate aminotransferase 2
GLA-ANN	Caa02_11g12220	Chr11	191339386	191348748	AP-1 complex subunit mu-2-like
GLA-ANN	Caa02_11g12240	Chr11	191656445	191657493	PMEI domain-containing protein
GLA-ANN	Caa02_11g12250	Chr11	191662352	191665787	indole-3-acetaldehyde oxidase-like
GLA-ANN	Caa02_11g12260	Chr11	191812316	191829833	alpha-glucan water dikinase, chloroplastic
GLA-ANN	Caa02_11g12320	Chr11	193142858	193143229	mucin-2-like
GLA-ANN	Caa02_11g12350	Chr11	193829579	193839182	C2 domain-containing protein
GLA-ANN	Caa02_11g12410	Chr11	194672996	194677839	RNase H domain-containing protein
GLA-ANN	Caa02_11g12600	Chr11	198866374	198871675	Nucleic acid-binding, OB-fold-like protein
GLA-ANN	Caa02_11g12610	Chr11	198977309	199021203	Carbonic anhydrase
GLA-ANN	Caa02_11g12620	Chr11	199047264	199050370	2-methylene-furan-3-one reductase
GLA-ANN	Caa02_11g12630	Chr11	199706753	199708695	Thioredoxin domain-containing protein
GLA-ANN	Caa02_11g12730	Chr11	201212210	201224184	E3 ubiquitin-protein ligase BOI-like
GLA-ANN	Caa02_11g12790	Chr11	202084381	202087555	heparan-alpha-glucosaminide N-acetyltransferase isoform X2
GLA-ANN	Caa02_11g12830	Chr11	202762293	202764163	Unknown protein
GLA-ANN	Caa02_11g12870	Chr11	203660151	203660578	craniofacial development protein 2-like
GLA-ANN	Caa02_11g12910	Chr11	204372768	204378277	Protein kinase domain-containing protein
GLA-ANN	Caa02_11g13060	Chr11	207210992	207243763	methyl-CpG-binding domain-containing protein 9
GLA-ANN	Caa02_11g13110	Chr11	207850281	207855617	Aldehyde dehydrogenase, mitochondrial
GLA-ANN	Caa02_11g13330	Chr11	209992449	209994788	Myb_DNA-bind_3 domain-containing protein
GLA-ANN	Caa02_11g13340	Chr11	210019318	210040625	Chromosome 18 open reading frame 34
GLA-ANN	Caa02_11g13350	Chr11	210177961	210196470	Threonyl-tRNA synthetase
GLA-ANN	Caa02_11g13370	Chr11	210325589	210333451	Proteasome subunit alpha type-6
GLA-ANN	Caa02_11g13380	Chr11	210969774	210971623	Kinesin-like protein
GLA-ANN	Caa02_11g13400	Chr11	211115008	211135602	WAT1-related protein
GLA-ANN	Caa02_11g13420	Chr11	211267470	211270354	Beta-adaptin-like protein B
GLA-ANN	Caa02_11g13450	Chr11	211664198	211678150	WAT1-related protein
GLA-ANN	Caa02_11g13460	Chr11	211879091	211906320	WAT1-related protein
GLA-ANN	Caa02_11g13470	Chr11	211925579	211937121	WAT1-related protein
GLA-ANN	Caa02_11g13770	Chr11	215164588	215171617	DEAD-box ATP-dependent RNA helicase 22
GLA-ANN	Caa02_11g13780	Chr11	215503555	215511273	protein NLRC3
GLA-ANN	Caa02_11g13800	Chr11	215902040	215902737	EMBRYO SURROUNDING FACTOR 1-like protein 9
GLA-ANN	Caa02_11g13810	Chr11	216728522	216752519	tRNA (guanine(37)-N1)-methyltransferase
GLA-ANN	Caa02_11g13820	Chr11	216756710	216764113	Glucan endo-1,3-beta-D-glucosidase
GLA-ANN	Caa02_11g13880	Chr11	218164611	218176742	Chaperone protein dnaJ 16
GLA-ANN	Caa02_11g13930	Chr11	218851617	218852356	Protein kinase domain-containing protein
GLA-ANN	Caa02_11g13970	Chr11	219409892	219421607	GDSL esterase/lipase
GLA-ANN	Caa02_11g14000	Chr11	219975808	219981873	SAM domain-containing protein
GLA-ANN	Caa02_11g14050	Chr11	221024337	221025625	Leucine zipper-EF-hand-containing transmembrane protein 1
GLA-ANN	Caa02_11g14110	Chr11	223324075	223326792	ULP_PROTEASE domain-containing protein
GLA-ANN	Caa02_11g14130	Chr11	223505629	223511387	Leucine--tRNA ligase
GLA-ANN	Caa02_11g14140	Chr11	223618362	223625899	zinc finger MYND domain-containing protein 15-like
GLA-ANN	Caa02_11g14150	Chr11	223661026	223663733	Two-component response regulator ARR3
GLA-ANN	Caa02_11g14160	Chr11	223680643	223695708	protein FAR1-RELATED SEQUENCE 4-like
GLA-ANN	Caa02_11g14190	Chr11	223760099	223764382	Inactive receptor-like protein kinase
GLA-ANN	Caa02_11g14240	Chr11	224363576	224374209	Actin-related protein 2/3 complex subunit
GLA-ANN	Caa02_11g14290	Chr11	225270818	225275935	protein WVD2-like 7
GLA-ANN	Caa02_11g14300	Chr11	225415147	225416499	Germin-like protein
GLA-ANN	Caa02_11g14310	Chr11	225471055	225475914	Hexosyltransferase
GLA-ANN	Caa02_11g14320	Chr11	225528446	225542373	Pyruvate dehydrogenase E1 component subunit alpha
GLA-ANN	Caa02_11g14350	Chr11	225781455	225793454	Paired amphipathic helix protein Sin3-like 4
GLA-ANN	Caa02_11g14360	Chr11	225830673	225834916	ULP_PROTEASE domain-containing protein
GLA-ANN	Caa02_11g14530	Chr11	227455616	227461026	TIR domain-containing protein
GLA-ANN	Caa02_11g14540	Chr11	227478820	227479329	Disease resistance protein tao1
GLA-ANN	Caa02_11g14560	Chr11	227635545	227653078	Phospholipid-transporting ATPase
GLA-ANN	Caa02_11g14570	Chr11	227666256	227669057	DEAD-box ATP-dependent RNA helicase 16
GLA-ANN	Caa02_11g14660	Chr11	228085072	228086201	DUF1985 domain-containing protein
GLA-ANN	Caa02_11g14670	Chr11	228115288	228117681	Calcium sensing receptor, chloroplastic
GLA-ANN	Caa02_11g14680	Chr11	228654801	228659602	Galactosyltransferase
GLA-ANN	Caa02_11g14820	Chr11	229380765	229393877	Tetratricopeptide repeat protein 38
GLA-ANN	Caa02_11g14990	Chr11	232330314	232362840	AMP deaminase
GLA-ANN	Caa02_11g15040	Chr11	232780687	232787373	Serine/threonine-protein kinase HT1
GLA-ANN	Caa02_11g15080	Chr11	232941111	232946837	Protein NRT1/ PTR FAMILY 23
GLA-ANN	Caa02_11g15130	Chr11	233270718	233292241	Regulator of chromosome condensation (RCC1) family protein
GLA-ANN	Caa02_11g15170	Chr11	233573924	233582402	keratin, type I cytoskeletal 12-like
GLA-ANN	Caa02_11g15190	Chr11	233717843	233726353	FUNCTIONS IN: molecular_function unknown; INVOLVED IN: biological_process unknown; LOCATED IN: chloroplast; EXPRESSED IN: 21 plant structures; EXPRESSED DURING: 13 growth stages;
GLA-ANN	Caa02_11g15220	Chr11	233898193	233899496	HHH_2 domain-containing protein
GLA-ANN	Caa02_11g15250	Chr11	234143965	234158350	protein NRT1/ PTR FAMILY 4.6-like
GLA-ANN	Caa02_11g15400	Chr11	235832743	235856566	Alpha-amylase
GLA-ANN	Caa02_11g15580	Chr11	237483167	237507725	Thioredoxin superfamily protein
GLA-ANN	Caa02_11g15610	Chr11	238416931	238420136	Protein kinase domain-containing protein
GLA-ANN	Caa02_11g15830	Chr11	240125902	240130530	protein EARLY RESPONSIVE TO DEHYDRATION 15-like
GLA-ANN	Caa02_11g16370	Chr11	246549079	246549603	Ribonuclease H
GLA-ANN	Caa02_11g16410	Chr11	247754952	247757945	NAC domain-containing protein
GLA-ANN	Caa02_11g16440	Chr11	247891275	247895527	60S ribosomal protein L34
GLA-ANN	Caa02_11g16550	Chr11	248765149	248769613	NB-ARC domain-containing protein
GLA-ANN	Caa02_11g16570	Chr11	248778736	248784619	RING/FYVE/PHD zinc finger superfamily protein
GLA-ANN	Caa02_11g16800	Chr11	250104560	250108101	RNA helicase
GLA-ANN	Caa02_11g16820	Chr11	250426336	250428516	R2r3-myb transcription factor
GLA-ANN	Caa02_11g16910	Chr11	250833569	250842535	intracellular ribonuclease LX
GLA-ANN	Caa02_11g17000	Chr11	252089332	252098364	50S ribosomal protein L32, chloroplastic
GLA-ANN	Caa02_11g17100	Chr11	252565432	252573151	NB-ARC domain-containing protein
GLA-ANN	Caa02_11g17130	Chr11	252623155	252639927	Ribonuclease H2 subunit B
GLA-ANN	Caa02_11g17190	Chr11	252972618	252978238	Vesicle transport v-SNARE protein
GLA-ANN	Caa02_11g17200	Chr11	252984627	253000042	Unknown protein
GLA-ANN	Caa02_11g17340	Chr11	253428818	253432481	NB-ARC domain-containing protein
GLA-ANN	Caa02_11g17480	Chr11	254497318	254501444	60S ribosomal protein L4
GLA-ANN	Caa02_11g17500	Chr11	254516407	254520107	Peptide chain release factor 2
GLA-ANN	Caa02_11g17620	Chr11	254931485	254951946	Mitochondrial-processing peptidase subunit beta
GLA-ANN	Caa02_11g17660	Chr11	255049421	255054197	Methyltransferase
GLA-ANN	Caa02_11g17670	Chr11	255063019	255065394	NB-ARC domain-containing protein
GLA-ANN	Caa02_11g17680	Chr11	255092465	255097106	Cytochrome c oxidase assembly protein COX11, mitochondrial
GLA-ANN	Caa02_11g17870	Chr11	255900913	255929476	AB hydrolase-1 domain-containing protein
GLA-ANN	Caa02_11g17880	Chr11	255971603	255977786	Erlin-2
GLA-ANN	Caa02_11g17890	Chr11	255998389	256001960	Ureide permease
GLA-ANN	Caa02_11g17990	Chr11	256424166	256424636	Cytokinin riboside 5'-monophosphate phosphoribohydrolase LOG3
GLA-ANN	Caa02_11g18150	Chr11	257648813	257653428	Protein kinase domain-containing protein
GLA-ANN	Caa02_11g18240	Chr11	257842121	257844640	SWIM-type domain-containing protein
GLA-ANN	Caa02_11g18250	Chr11	257847813	257866069	Serine/threonine-protein kinase 4
GLA-ANN	Caa02_11g18310	Chr11	257926868	257946087	DNA binding
GLA-ANN	Caa02_11g18350	Chr11	258030407	258037994	MADS-box transcription factor
GLA-ANN	Caa02_11g18370	Chr11	258058688	258062436	E3 ubiquitin-protein ligase At3g02290-like isoform X1
GLA-ANN	Caa02_11g18430	Chr11	258365856	258369599	J domain-containing protein
GLA-ANN	Caa02_11g18440	Chr11	258384860	258387529	J domain-containing protein
GLA-ANN	Caa02_11g18760	Chr11	260578893	260581287	18S pre-ribosomal assembly protein gar2-related
GLA-ANN	Caa02_11g18770	Chr11	260603163	260607416	Imidazole glycerol phosphate synthase hisHF
GLA-ANN	Caa02_11g18780	Chr11	260617295	260630727	Prolyl endopeptidase
GLA-ANN	Caa02_11g18810	Chr11	260653980	260658912	transcription factor BIM2-like
GLA-ANN	Caa02_11g18910	Chr11	261849047	261852895	transcription factor BIM2-like
GLA-ANN	Caa02_11g18980	Chr11	262260990	262265500	Exostosin domain-containing protein
GLA-ANN	Caa02_11g18990	Chr11	262272523	262293025	Dead box ATP-dependent RNA helicase
GLA-ANN	Caa02_11g19000	Chr11	262324863	262329278	serrate RNA effector molecule homolog
GLA-ANN	Caa02_11g19090	Chr11	262940652	262943580	Phospholipase A1
GLA-ANN	Caa02_11g19120	Chr11	263045656	263049707	alpha/beta hydrolase domain-containing protein 17C-like
GLA-ANN	Caa02_11g19130	Chr11	263060270	263069019	Heat shock protein 90
GLA-ANN	Caa02_11g19140	Chr11	263070666	263081250	DNA-directed RNA polymerase
GLA-ANN	Caa02_11g19170	Chr11	263114074	263117661	Transcription factor bHLH49
GLA-ANN	Caa02_11g19500	Chr11	263991181	263992728	MADS-box transcription factor
GLA-ANN	Caa02_11g19550	Chr11	264082349	264083675	Kinesin-like protein
GLA-ANN	Caa02_11g19570	Chr11	264107471	264112262	Kinesin KP1
GLA-ANN	Caa02_11g19630	Chr11	264304518	264306633	defensin-like protein 296
GLA-ANN	Caa02_11g20060	Chr11	265751898	265754149	ATP-dependent DNA helicase
GLA-ANN	Caa02_11g20070	Chr11	265938502	265945444	NBS-LRR type resistance protein
GLA-ANN	Caa02_11g20160	Chr11	266708726	266715048	protein root UVB sensitive 2, chloroplastic
GLA-ANN	Caa02_11g20200	Chr11	266862050	266867118	Chaperonin 60 subunit beta 4, chloroplastic
GLA-ANN	Caa02_11g20240	Chr11	266898521	266908576	LAG1 longevity assurance-like protein 1
GLA-ANN	Caa02_11g20270	Chr11	266931796	266937921	Chalcone-flavonone isomerase family protein
GLA-ANN	Caa02_11g20400	Chr11	267512365	267520508	choline/ethanolaminephosphotransferase 1
GLA-ANN	Caa02_11g20410	Chr11	267521831	267527786	DUF2232 domain-containing protein
GLA-ANN	Caa02_11g20510	Chr11	267841100	267875767	importin-9
GLA-ANN	Caa02_11g20580	Chr11	268082205	268092416	prolycopene isomerase, chloroplastic
GLA-ANN	Caa02_11g20670	Chr11	268433555	268438695	proline-rich receptor-like protein kinase PERK9
GLA-ANN	Caa02_11g20690	Chr11	268442457	268448507	Phospholipid-transporting ATPase
GLA-ANN	Caa02_11g20720	Chr11	268513479	268521627	phosphate transporter PHO1 homolog 1-like
GLA-ANN	Caa02_11g20780	Chr11	268964522	268967194	nudix hydrolase 1 isoform X3
GLA-ANN	Caa02_11g20790	Chr11	268972279	268988885	Nudix hydrolase 1
GLA-ANN	Caa02_11g20820	Chr11	269056333	269067568	Protein decapping 5
GLA-ANN	Caa02_11g20870	Chr11	269129968	269135403	ATP binding protein
GLA-ANN	Caa02_11g20920	Chr11	269271910	269276189	transcription factor bHLH30
GLA-ANN	Caa02_11g20960	Chr11	269375064	269376870	Hexosyltransferase
GLA-ANN	Caa02_11g20990	Chr11	269557789	269571517	Methionine aminopeptidase
GLA-ANN	Caa02_11g21060	Chr11	269894314	269898770	Lysine/histidine transporter
GLA-ANN	Caa02_11g21090	Chr11	269967132	269976587	CTL-like protein DDB_G0274487
GLA-ANN	Caa02_11g21100	Chr11	269991087	269997020	Transcription factor PERIANTHIA
GLA-ANN	Caa02_11g21110	Chr11	269997580	269998904	Unknown protein
GLA-ANN	Caa02_11g21120	Chr11	270030956	270042548	Disease resistance protein (CC-NBS-LRR class) family
GLA-ANN	Caa02_11g21140	Chr11	270075126	270076835	NB-ARC domain-containing protein
GLA-ANN	Caa02_11g21180	Chr11	270275336	270277314	protein PLANT CADMIUM RESISTANCE 12-like
GLA-ANN	Caa02_11g21220	Chr11	270355191	270366219	aluminum-activated malate transporter 9-like
GLA-ANN	Caa02_11g21250	Chr11	270395655	270398697	Homologous-pairing protein 2 homolog
GLA-ANN	Caa02_11g21300	Chr11	270518805	270566997	endoplasmic reticulum metallopeptidase 1-like
GLA-ANN	Caa02_11g21320	Chr11	270630576	270631100	F-box domain-containing protein
GLA-ANN	Caa02_11g21380	Chr11	271397663	271403823	Protein NRT1/ PTR FAMILY 3
GLA-ANN	Caa02_11g21420	Chr11	271471271	271479946	alpha-xylosidase 1-like
GLA-ANN	Caa02_11g21510	Chr11	272210069	272212753	Unknown protein
GLA-ANN	Caa02_11g21580	Chr11	272411356	272417100	Protein of unknown function (DUF1218)
GLA-ANN	Caa02_11g21610	Chr11	272436852	272443614	zinc finger CCCH domain-containing protein 65
GLA-ANN	Caa02_11g21640	Chr11	272507479	272526366	alpha/beta-Hydrolases superfamily protein
GLA-ANN	Caa02_11g21670	Chr11	272601807	272606471	Aspergillus nuclease S(1)
GLA-ANN	Caa02_11g21690	Chr11	272622674	272625570	universal stress protein A-like protein
GLA-ANN	Caa02_11g21710	Chr11	272644320	272645656	universal stress protein A-like protein
GLA-ANN	Caa02_11g21720	Chr11	272653784	272659766	Plant protein of unknown function (DUF639)
GLA-ANN	Caa02_11g21730	Chr11	272670690	272672150	MYB-related transcription factor
GLA-ANN	Caa02_11g21770	Chr11	272713667	272723504	Cysteinyl-tRNA synthetase
GLA-ANN	Caa02_11g21820	Chr11	272942940	272952067	Lactamase_B domain-containing protein
GLA-ANN	Caa02_11g21840	Chr11	272962996	272967657	Core-2/I-branching beta-1,6-N-acetylglucosaminyltransferase family protein
GLA-ANN	Caa02_11g22300	Chr11	273827419	273832798	Protein of unknown function (DUF789)
GLA-ANN	Caa02_11g22310	Chr11	273836278	273838314	Glutamine amidotransferase type-1 domain-containing protein
GLA-ANN	Caa02_11g22400	Chr11	274050896	274055330	lipid phosphate phosphatase 2-like
GLA-ANN	Caa02_11g22410	Chr11	274063857	274075995	Phosphatidate phosphatase
GLA-ANN	Caa02_11g22480	Chr11	274222380	274228113	Amino-acid permease bat1-like protein
GLA-ANN	Caa02_11g22490	Chr11	274240048	274244421	Amino-acid permease BAT1
GLA-ANN	Caa02_11g22500	Chr11	274245393	274249132	Style cell-cycle inhibitor 1
GLA-ANN	Caa02_11g22540	Chr11	274534713	274543387	Poly(A) polymerase
GLA-ANN	Caa02_11g22580	Chr11	274592339	274597020	CDP-diacylglycerol--serine O-phosphatidyltransferase 1
GLA-ANN	Caa02_11g22590	Chr11	274598741	274602000	Acyl-[acyl-carrier-protein] hydrolase
GLA-ANN	Caa02_11g22620	Chr11	274637486	274644047	Origin of replication complex subunit 4
GLA-ANN	Caa02_11g22630	Chr11	274645000	274650471	Sec-independent protein translocase protein TATC, chloroplastic
GLA-ANN	Caa02_11g22640	Chr11	274651397	274656561	Protein DETOXIFICATION
GLA-ANN	Caa02_11g22700	Chr11	274742708	274751575	BRO1 domain-containing protein
GLA-ANN	Caa02_11g22710	Chr11	274752509	274759354	tetratricopeptide repeat protein 5-like
GLA-ANN	Caa02_11g22780	Chr11	275052819	275059450	WD repeat and HMG-box DNA-binding protein like
GLA-ANN	Caa02_11g23020	Chr11	275822405	275838188	Multicopper oxidase LPR1
GLA-ANN	Caa02_11g23030	Chr11	275840915	275849136	Unknown protein
GLA-ANN	Caa02_11g23060	Chr11	275879833	275885676	RING-type E3 ubiquitin transferase
GLA-ANN	Caa02_11g23110	Chr11	275962265	275967816	WD_REPEATS_REGION domain-containing protein
GLA-ANN	Caa02_11g23120	Chr11	275969202	275975344	Quinolinate phosphoribosyltransferase [decarboxylating]
GLA-ANN	Caa02_11g23160	Chr11	276048553	276050281	J domain-containing protein
GLA-ANN	Caa02_11g23220	Chr11	276096863	276102694	NB-ARC domain-containing protein
GLA-ANN	Caa02_11g23230	Chr11	276109215	276122455	NB-ARC domain-containing protein
GLA-ANN	Caa02_11g23350	Chr11	276381008	276401402	Uridine-cytidine kinase
GLA-ANN	Caa02_11g23430	Chr11	276930818	276951942	60S ribosomal protein L44
GLA-ANN	Caa02_12g00050	Chr12	56124	62155	DAR GTPase 2, mitochondrial
GLA-ANN	Caa02_12g00140	Chr12	172677	180514	DAR GTPase 2, mitochondrial
GLA-ANN	Caa02_12g00210	Chr12	258192	262962	Protein kinase domain-containing protein
GLA-ANN	Caa02_12g00240	Chr12	285971	289925	Calcium-dependent protein kinase
GLA-ANN	Caa02_12g00280	Chr12	316287	324537	Regulator of chromosome condensation (RCC1) family with FYVE zinc finger domain
GLA-ANN	Caa02_12g00290	Chr12	329219	345672	pre-mRNA-processing protein 40A-like
GLA-ANN	Caa02_12g00400	Chr12	481949	486091	LRRNT_2 domain-containing protein
GLA-ANN	Caa02_12g02520	Chr12	3583880	3591213	DAR GTPase 2, mitochondrial
GLA-ANN	Caa02_12g02580	Chr12	3647927	3669350	protein CHROMATIN REMODELING 5
GLA-ANN	Caa02_12g02760	Chr12	3971056	3974547	Polyadenylate-binding protein RBP45
GLA-ANN	Caa02_12g02840	Chr12	4025821	4027745	WAT1-related protein
GLA-ANN	Caa02_12g02850	Chr12	4035321	4040593	Heat shock factor binding protein
GLA-ANN	Caa02_12g02880	Chr12	4073693	4078494	ubiquitin-like-specific protease ESD4
GLA-ANN	Caa02_12g02970	Chr12	4173461	4177383	eukaryotic translation initiation factor 2 gamma subunit
GLA-ANN	Caa02_12g03000	Chr12	4283015	4291935	3-hydroxyacyl-CoA dehydrogenase
GLA-ANN	Caa02_12g03220	Chr12	4605755	4608483	Ubiquitin-conjugating enzyme, E2
GLA-ANN	Caa02_12g03290	Chr12	4654973	4658561	SUMO-conjugating enzyme like
GLA-ANN	Caa02_12g03460	Chr12	4845745	4855496	Non-specific serine/threonine protein kinase
GLA-ANN	Caa02_12g03510	Chr12	4923739	4926438	Diacylglycerol O-acyltransferase 3
GLA-ANN	Caa02_12g03620	Chr12	5238948	5242225	Chitinase
GLA-ANN	Caa02_12g03670	Chr12	5270271	5273696	extensin-2-like
GLA-ANN	Caa02_12g03780	Chr12	5439230	5448228	Signal peptide peptidase-like 3
GLA-ANN	Caa02_12g03810	Chr12	5508944	5511992	PLASMODESMATA CALLOSE-BINDING PROTEIN 3-like
GLA-ANN	Caa02_12g03840	Chr12	5530608	5537901	Actin-related protein 2/3 complex subunit 4
GLA-ANN	Caa02_12g03860	Chr12	5578451	5582987	RPM1-interacting protein 4-like isoform X1
GLA-ANN	Caa02_12g03870	Chr12	5584445	5588539	Protein of unknown function (DUF803)
GLA-ANN	Caa02_12g04170	Chr12	6221218	6230437	Kinesin
GLA-ANN	Caa02_12g04200	Chr12	6261747	6267321	ANK_REP_REGION domain-containing protein
GLA-ANN	Caa02_12g04210	Chr12	6283646	6289266	ANK_REP_REGION domain-containing protein
GLA-ANN	Caa02_12g04270	Chr12	6339294	6344893	Pectinesterase
GLA-ANN	Caa02_12g04280	Chr12	6348008	6352086	60S ribosomal protein L13a
GLA-ANN	Caa02_12g04330	Chr12	6450144	6456039	Unknown protein
GLA-ANN	Caa02_12g04530	Chr12	6881291	6883627	Unknown protein
GLA-ANN	Caa02_12g04560	Chr12	6951187	6953241	Unknown protein
GLA-ANN	Caa02_12g04620	Chr12	7156676	7157454	DUF4216 domain-containing protein
GLA-ANN	Caa02_12g04800	Chr12	7767814	7772817	ANK_REP_REGION domain-containing protein
GLA-ANN	Caa02_12g04830	Chr12	7802171	7808992	Voltage-gated potassium channel subunit beta-1
GLA-ANN	Caa02_12g05000	Chr12	8551292	8561817	BLISTER
GLA-ANN	Caa02_12g05020	Chr12	8570107	8572634	late embryogenesis abundant protein 1-like
GLA-ANN	Caa02_12g05050	Chr12	8605721	8610467	TMV resistance protein N-like
GLA-ANN	Caa02_12g05080	Chr12	8674121	8688496	TIR domain-containing protein
GLA-ANN	Caa02_12g05120	Chr12	8741494	8743452	C2 domain-containing protein
GLA-ANN	Caa02_12g05160	Chr12	8799297	8802853	peroxygenase-like
GLA-ANN	Caa02_12g05550	Chr12	9710479	9717565	Vacuolar protein sorting-associated protein 20-like protein 2
GLA-ANN	Caa02_12g05610	Chr12	9859173	9866148	6,7-dimethyl-8-ribityllumazine synthase
GLA-ANN	Caa02_12g05630	Chr12	9887303	9916491	Phosphatidylinositol 4-kinase alpha 1
GLA-ANN	Caa02_12g05670	Chr12	9945190	9948931	40S ribosomal protein S10
GLA-ANN	Caa02_12g05690	Chr12	9954618	9958471	Peroxidase
GLA-ANN	Caa02_12g05700	Chr12	9966871	9973024	Protein-serine/threonine phosphatase
GLA-ANN	Caa02_12g05780	Chr12	10069066	10073182	Hexosyltransferase
GLA-ANN	Caa02_12g05790	Chr12	10083060	10091507	Ubiquitin carboxyl-terminal hydrolase 19
GLA-ANN	Caa02_12g05830	Chr12	10149932	10151959	Exocyst subunit Exo70 family protein
GLA-ANN	Caa02_12g05840	Chr12	10196988	10198456	WRKY domain-containing protein
GLA-ANN	Caa02_12g05930	Chr12	10437358	10444257	TPT domain-containing protein
GLA-ANN	Caa02_12g06080	Chr12	11168061	11171672	Uncharacterised protein family (UPF0114)
GLA-ANN	Caa02_12g06100	Chr12	11187129	11198275	WAT1-related protein
GLA-ANN	Caa02_12g06110	Chr12	11199080	11205840	Transglut_core2 domain-containing protein
GLA-ANN	Caa02_12g06130	Chr12	11224990	11228791	Ubiquitin-fold modifier 1
GLA-ANN	Caa02_12g06140	Chr12	11229191	11232964	Protein BREVIS RADIX
GLA-ANN	Caa02_12g06260	Chr12	11513051	11535136	Eukaryotic initiation factor 4A-11
GLA-ANN	Caa02_12g06280	Chr12	11542864	11545160	abscisic acid receptor PYL2
GLA-ANN	Caa02_12g06290	Chr12	11598054	11603835	far upstream element-binding protein 2
GLA-ANN	Caa02_12g06310	Chr12	11611766	11632851	Serine hydroxymethyltransferase
GLA-ANN	Caa02_12g06360	Chr12	11778746	11788447	Poly(A) polymerase
GLA-ANN	Caa02_12g06390	Chr12	11819309	11823264	Cell division control protein 2-like protein
GLA-ANN	Caa02_12g06400	Chr12	11824409	11838129	Tryptophanyl-tRNA synthetase
GLA-ANN	Caa02_12g06410	Chr12	11867364	11880259	Protein cereblon
GLA-ANN	Caa02_12g06430	Chr12	11937091	11948265	thioredoxin-related transmembrane protein 2
GLA-ANN	Caa02_12g06480	Chr12	12132887	12144638	protein NRT1/ PTR FAMILY 1.2
GLA-ANN	Caa02_12g06510	Chr12	12220760	12233437	protein NRT1/ PTR FAMILY 1.2-like
GLA-ANN	Caa02_12g06560	Chr12	12280319	12294629	Pyrophosphate--fructose 6-phosphate 1-phosphotransferase subunit alpha
GLA-ANN	Caa02_12g06570	Chr12	12298632	12305628	23 kDa subunit of oxygen evolving system of photosystem II
GLA-ANN	Caa02_12g06580	Chr12	12307740	12322210	AT-hook motif nuclear-localized protein
GLA-ANN	Caa02_12g06620	Chr12	12439227	12442605	xylem cysteine proteinase 1-like
GLA-ANN	Caa02_12g06640	Chr12	12465234	12470550	Serine/threonine-protein kinase
GLA-ANN	Caa02_12g06690	Chr12	12627882	12631388	Glyceraldehyde-3-phosphate dehydrogenase
GLA-ANN	Caa02_12g06700	Chr12	12633116	12640138	thylakoid membrane protein ssl2009-like
GLA-ANN	Caa02_12g06710	Chr12	12642784	12645268	Uracil phosphoribosyltransferase
GLA-ANN	Caa02_12g06870	Chr12	13204015	13210340	NADH-ubiquinone oxidoreductase chain
GLA-ANN	Caa02_12g06930	Chr12	13453245	13466053	Enoyl-CoA hydratase 2, peroxisomal
GLA-ANN	Caa02_12g07050	Chr12	15502660	15510876	tetracycline resistance protein, class A-like
GLA-ANN	Caa02_12g07110	Chr12	15891793	15897955	FAD_binding_3 domain-containing protein
GLA-ANN	Caa02_12g07320	Chr12	16555469	16564879	G-type lectin S-receptor-like serine/threonine-protein kinase
GLA-ANN	Caa02_12g07710	Chr12	18954982	18961644	receptor-like protein 12
GLA-ANN	Caa02_12g07730	Chr12	19079976	19086089	LRRNT_2 domain-containing protein
GLA-ANN	Caa02_12g07840	Chr12	19468043	19472655	RING/U-box superfamily protein
GLA-ANN	Caa02_12g07850	Chr12	19479692	19499686	Exocyst complex component SEC3A
GLA-ANN	Caa02_12g07880	Chr12	19636990	19651075	Transmembrane protein 147
GLA-ANN	Caa02_12g07920	Chr12	19822906	19825826	P-loop containing nucleoside triphosphate hydrolases superfamily protein
GLA-ANN	Caa02_12g07940	Chr12	20014646	20020101	Succinate dehydrogenase subunit 5, mitochondrial
GLA-ANN	Caa02_12g08190	Chr12	20864998	20866513	Transcription factor HEC2
GLA-ANN	Caa02_12g08200	Chr12	20876520	20883175	ABC transporter B family member 27-like
GLA-ANN	Caa02_12g08270	Chr12	21095080	21110606	50S ribosomal protein L4
GLA-ANN	Caa02_12g08330	Chr12	21317860	21326810	Cysteine proteinase RD21a
GLA-ANN	Caa02_12g08350	Chr12	21434944	21441155	Mannose-P-dolichol utilization defect 1 protein homolog
GLA-ANN	Caa02_12g08360	Chr12	21450978	21453528	cyclin-D3-3-like
GLA-ANN	Caa02_12g08640	Chr12	24231671	24232593	F-box family protein
GLA-ANN	Caa02_12g08750	Chr12	25472364	25477850	Syntaxin-6_N domain-containing protein
GLA-ANN	Caa02_12g08760	Chr12	25921306	25929586	DNA-directed RNA polymerase
GLA-ANN	Caa02_12g08920	Chr12	27420618	27437874	U3 small nucleolar RNA-associated protein 4 homolog
GLA-ANN	Caa02_12g09000	Chr12	27975418	27976709	DUF4283 domain-containing protein
GLA-ANN	Caa02_12g09020	Chr12	28007698	28018562	CSC1-like protein RXW8
GLA-ANN	Caa02_12g09040	Chr12	28063434	28082296	Branched-chain-amino-acid aminotransferase
GLA-ANN	Caa02_12g09050	Chr12	28179861	28182633	LRRNT_2 domain-containing protein
GLA-ANN	Caa02_12g09090	Chr12	28244921	28252101	Inositol-tetrakisphosphate 1-kinase
GLA-ANN	Caa02_12g09120	Chr12	28485027	28491900	amino acid permease 6-like
GLA-ANN	Caa02_12g09160	Chr12	29421165	29428678	Phosphoenolpyruvate carboxykinase (ATP)
GLA-ANN	Caa02_12g09200	Chr12	29740956	29744515	ULP_PROTEASE domain-containing protein
GLA-ANN	Caa02_12g09270	Chr12	30032326	30120502	MADS-box transcription factor 23-like
GLA-ANN	Caa02_12g09290	Chr12	30173339	30184216	TRAF-type domain-containing protein
GLA-ANN	Caa02_12g09310	Chr12	30266493	30280925	Rhamnogalacturonan endolyase
GLA-ANN	Caa02_12g09320	Chr12	30281963	30292791	Wall-associated receptor kinase-like
GLA-ANN	Caa02_12g09360	Chr12	30438484	30480185	Protein SABRE
GLA-ANN	Caa02_12g09370	Chr12	30508011	30512209	Tyrosine aminotransferase
GLA-ANN	Caa02_12g09400	Chr12	30848128	30856194	Hydroxyproline-rich glycoprotein family protein
GLA-ANN	Caa02_12g09450	Chr12	30961463	30972577	HTH myb-type domain-containing protein
GLA-ANN	Caa02_12g09650	Chr12	33811716	33815714	purine permease 2
GLA-ANN	Caa02_12g09680	Chr12	34394686	34401461	RuBisCO large subunit-binding protein subunit beta, chloroplastic
GLA-ANN	Caa02_12g09700	Chr12	34431896	34434057	ULP_PROTEASE domain-containing protein
GLA-ANN	Caa02_12g09790	Chr12	35686156	35707158	MADS-box protein 15
GLA-ANN	Caa02_12g09890	Chr12	37301875	37310539	agamous-like MADS-box protein AGL27 isoform X1
GLA-ANN	Caa02_12g09900	Chr12	37385516	37414411	agamous-like MADS-box protein AGL27
GLA-ANN	Caa02_12g09940	Chr12	38141713	38146617	DUF295 domain-containing protein
GLA-ANN	Caa02_12g09950	Chr12	38152907	38154155	BZIP domain-containing protein
GLA-ANN	Caa02_12g09980	Chr12	38431531	38448377	DUF1296 domain-containing protein
GLA-ANN	Caa02_12g10020	Chr12	38859555	38864618	28 kDa ribonucleoprotein, chloroplastic
GLA-ANN	Caa02_12g10050	Chr12	39066394	39072334	Developmentally-regulated GTP-binding protein 2
GLA-ANN	Caa02_12g10060	Chr12	39105320	39110076	NAD(P)-bd_dom domain-containing protein
GLA-ANN	Caa02_12g10130	Chr12	39350211	39356167	Germin-like protein
GLA-ANN	Caa02_12g10140	Chr12	39675547	39677247	nodulation-signaling pathway 1 protein-like
GLA-ANN	Caa02_12g10150	Chr12	39677847	39689014	RING-type E3 ubiquitin transferase
GLA-ANN	Caa02_12g10220	Chr12	41004793	41018216	Transmembrane protein like
GLA-ANN	Caa02_12g10230	Chr12	41034162	41039384	Tify domain-containing protein
GLA-ANN	Caa02_12g10250	Chr12	41217104	41258188	Nuclear pore complex protein
GLA-ANN	Caa02_12g10270	Chr12	41281092	41284093	Plant protein of unknown function (DUF936)
GLA-ANN	Caa02_12g10330	Chr12	42110126	42114019	ATP synthase subunit epsilon, mitochondrial
GLA-ANN	Caa02_12g10350	Chr12	42255985	42274476	RNA-binding KH domain-containing protein
GLA-ANN	Caa02_12g10470	Chr12	43084085	43100475	Metallophos domain-containing protein
GLA-ANN	Caa02_12g10490	Chr12	43178458	43187224	protein STRUBBELIG-RECEPTOR FAMILY 6-like
GLA-ANN	Caa02_12g10510	Chr12	43482927	43500042	V-ATPase 69 kDa subunit
GLA-ANN	Caa02_12g10560	Chr12	44058621	44061754	DBD_Tnp_Mut domain-containing protein
GLA-ANN	Caa02_12g10640	Chr12	44627532	44636246	LRAT domain-containing protein
GLA-ANN	Caa02_12g10660	Chr12	44662649	44686831	ORM1-like protein 2
GLA-ANN	Caa02_12g10720	Chr12	44932927	44942405	PH domain-containing protein
GLA-ANN	Caa02_12g10730	Chr12	45028466	45032696	Core-2/I-branching beta-1,6-N-acetylglucosaminyltransferase family protein
GLA-ANN	Caa02_12g10740	Chr12	45084149	45089465	Endoglucanase
GLA-ANN	Caa02_12g10790	Chr12	45933601	45949786	DEAD-box ATP-dependent RNA helicase 39
GLA-ANN	Caa02_12g10860	Chr12	47614503	47624159	Holocarboxylase synthetase
GLA-ANN	Caa02_12g10870	Chr12	47661431	47664835	Udp-galactose transporter 2
GLA-ANN	Caa02_12g10910	Chr12	48043742	48044048	serrate RNA effector molecule homolog
GLA-ANN	Caa02_12g10940	Chr12	48709444	48717245	S-adenosylmethionine carrier 1, chloroplastic/mitochondrial
GLA-ANN	Caa02_12g10950	Chr12	48747638	48748551	Acylsugar acyltransferase 3
GLA-ANN	Caa02_12g10970	Chr12	48758461	48764695	Isochorismatase domain-containing protein
GLA-ANN	Caa02_12g11020	Chr12	49429410	49437422	protein FIZZY-RELATED 2-like
GLA-ANN	Caa02_12g11040	Chr12	49694030	49743728	agamous-like MADS-box protein AGL19
GLA-ANN	Caa02_12g11060	Chr12	50007811	50013379	3-hydroxy-3-methylglutaryl coenzyme A synthase
GLA-ANN	Caa02_12g11100	Chr12	50461300	50461968	Dehydration-responsive element-binding protein 1F
GLA-ANN	Caa02_12g11160	Chr12	51020734	51024938	Stress-response A/B barrel domain-containing protein
GLA-ANN	Caa02_12g11280	Chr12	54476727	54477794	endochitinase 2-like
GLA-ANN	Caa02_12g11310	Chr12	54584962	54603246	Crooked neck-like protein 1
GLA-ANN	Caa02_12g11320	Chr12	54618397	54627767	Cox19-like CHCH family protein
GLA-ANN	Caa02_12g11360	Chr12	55100204	55105729	formin-like protein 20
GLA-ANN	Caa02_12g11420	Chr12	55650104	55662155	Unknown protein
GLA-ANN	Caa02_12g11430	Chr12	55839191	55856116	1-aminocyclopropane-1-carboxylate synthase
GLA-ANN	Caa02_12g11450	Chr12	56239424	56260576	Potassium channel
GLA-ANN	Caa02_12g11540	Chr12	57547496	57554597	PLAC8 family protein
GLA-ANN	Caa02_12g11650	Chr12	61009438	61022473	D-fructose-1,6-bisphosphate 1-phosphohydrolase
GLA-ANN	Caa02_12g11680	Chr12	61104726	61159432	Exocyst complex component SEC5
GLA-ANN	Caa02_12g11690	Chr12	61210331	61253695	CDP-diacylglycerol--serine O-phosphatidyltransferase 1
GLA-ANN	Caa02_12g11700	Chr12	61476426	61487752	Choline kinase
GLA-ANN	Caa02_12g11760	Chr12	63611080	63619682	hydroxyphenylpyruvate reductase-like
GLA-ANN	Caa02_12g11800	Chr12	64680235	64693756	ATP-dependent zinc metalloprotease FtsH
GLA-ANN	Caa02_12g11810	Chr12	64950038	64957408	DFRP_C domain-containing protein
GLA-ANN	Caa02_12g11830	Chr12	65331736	65339736	Transcription factor MYB1R1
GLA-ANN	Caa02_12g11900	Chr12	66631878	66647522	Homeobox-leucine zipper protein athb-15
GLA-ANN	Caa02_12g11920	Chr12	67471636	67474790	Profilin
GLA-ANN	Caa02_12g11930	Chr12	68198798	68203452	Btz domain-containing protein
GLA-ANN	Caa02_12g12030	Chr12	69683750	69701605	Coatomer subunit beta'
GLA-ANN	Caa02_12g12170	Chr12	74163499	74185657	DEAD-box ATP-dependent RNA helicase 20
GLA-ANN	Caa02_12g14670	Chr12	143130899	143154904	Peptide chain release factor 2
GLA-ANN	Caa02_12g14690	Chr12	144159937	144203005	nucleobase-ascorbate transporter 6-like
GLA-ANN	Caa02_12g14740	Chr12	145632321	145636092	Unknown protein
GLA-ANN	Caa02_12g14760	Chr12	145837835	145869902	Protein LUTEIN DEFICIENT 5, chloroplastic
GLA-ANN	Caa02_12g14770	Chr12	145962927	145999473	Sterol 3-beta-glucosyltransferase ugt80a2
GLA-ANN	Caa02_12g14790	Chr12	146561468	146591792	Myb-like domain-containing protein
GLA-ANN	Caa02_12g14900	Chr12	148610299	148626068	Unknown protein
GLA-ANN	Caa02_12g14920	Chr12	149537998	149568206	Rhodanese-like domain-containing protein 8, chloroplastic
GLA-ANN	Caa02_12g15080	Chr12	157436546	157464308	Developmentally regulated GTP-binding protein
GLA-ANN	Caa02_12g15210	Chr12	162294920	162297898	mitogen-activated protein kinase kinase kinase NPK1-like
GLA-ANN	Caa02_12g15220	Chr12	162308290	162312937	phosphatidylinositol-glycan biosynthesis class F protein-like
GLA-ANN	Caa02_12g15260	Chr12	162767683	162780787	E3 ubiquitin-protein ligase RKP
GLA-ANN	Caa02_12g15680	Chr12	169857808	169873739	Protein CPR-5
GLA-ANN	Caa02_12g16020	Chr12	182574310	182588559	Asparagine synthetase [glutamine-hydrolyzing]
GLA-ANN	Caa02_12g16060	Chr12	183817293	183835161	Aspartate aminotransferase
GLA-ANN	Caa02_12g16130	Chr12	184360322	184368605	40S ribosomal protein S13
GLA-ANN	Caa02_12g16140	Chr12	184494022	184499049	Inositol-3-phosphate synthase
GLA-ANN	Caa02_12g16190	Chr12	185820943	185829140	Short-chain dehydrogenase/reductase family protein
GLA-ANN	Caa02_12g16360	Chr12	188734266	188736951	25S rRNA (Cytosine-C(5))-methyltransferase nop2
GLA-ANN	Caa02_12g16400	Chr12	189206430	189218173	RING-CH-type domain-containing protein
GLA-ANN	Caa02_12g16440	Chr12	190656643	190668900	Protein ROS1
GLA-ANN	Caa02_12g16460	Chr12	190819217	190845265	Type i inositol polyphosphate 5-phosphatase 5
GLA-ANN	Caa02_12g16680	Chr12	194200977	194252213	Spatacsin_C domain-containing protein
GLA-ANN	Caa02_12g16700	Chr12	194404573	194409575	WRKY domain-containing protein
GLA-ANN	Caa02_12g16710	Chr12	194410413	194411348	Threonine ammonia-lyase
GLA-ANN	Caa02_12g17470	Chr12	205465080	205480897	J domain-containing protein
GLA-ANN	Caa02_12g17480	Chr12	205795226	205799982	WAT1-related protein
GLA-ANN	Caa02_12g17550	Chr12	206654428	206661440	Cytokinin riboside 5'-monophosphate phosphoribohydrolase
GLA-ANN	Caa02_12g17560	Chr12	206666099	206683002	meiosis arrest female protein 1-like
GLA-ANN	Caa02_12g17580	Chr12	206938412	206952810	TOM1-like protein 2 isoform X1
GLA-ANN	Caa02_12g17660	Chr12	208927368	208954376	WD repeat domain-containing protein 83
GLA-ANN	Caa02_12g17710	Chr12	209308347	209310358	Yippee domain-containing protein
GLA-ANN	Caa02_12g17740	Chr12	209476637	209489662	translation initiation factor eIF-2B subunit beta-like
GLA-ANN	Caa02_12g17790	Chr12	209755809	209796927	ATPase ASNA1 homolog
GLA-ANN	Caa02_12g17800	Chr12	209901265	209903704	Protein FAR1-RELATED SEQUENCE
GLA-ANN	Caa02_12g17840	Chr12	210593573	210595114	TMV resistance protein N
GLA-ANN	Caa02_12g17850	Chr12	210701007	210896144	Serine/threonine-protein kinase
GLA-ANN	Caa02_12g17940	Chr12	212824798	212830921	Calcium-binding protein CML10
GLA-ANN	Caa02_12g17950	Chr12	212918728	212922109	40S ribosomal protein S18
GLA-ANN	Caa02_12g17990	Chr12	213103188	213123944	protein TONSOKU isoform X2
GLA-ANN	Caa02_12g18070	Chr12	214055009	214059025	Histone-lysine N-methyltransferase
GLA-ANN	Caa02_12g18340	Chr12	217349787	217358279	NADH dehydrogenase [ubiquinone] iron-sulfur protein 5-B-like
GLA-ANN	Caa02_12g18390	Chr12	217604492	217626050	Phosphatidylinositol 4-kinase beta 1
GLA-ANN	Caa02_12g18430	Chr12	217714333	217719364	BTB/POZ domain-containing protein
GLA-ANN	Caa02_12g18480	Chr12	218973409	218979266	Mitogen-activated protein kinase kinase kinase YODA
GLA-ANN	Caa02_12g18600	Chr12	219600941	219607943	nucleoporin NUP159
GLA-ANN	Caa02_12g18740	Chr12	221140767	221143645	GDSL esterase/lipase
GLA-ANN	Caa02_12g18840	Chr12	221571998	221585406	myosin-11
GLA-ANN	Caa02_12g18850	Chr12	221608754	221637539	DDT domain-containing protein
GLA-ANN	Caa02_12g18940	Chr12	221902068	221907829	3-oxo-5-alpha-steroid 4-dehydrogenase family protein
GLA-ANN	Caa02_12g18980	Chr12	222105488	222118727	AIR carboxylase
GLA-ANN	Caa02_12g19040	Chr12	222468694	222481526	nuclear pore complex protein NUP1-like
GLA-ANN	Caa02_12g19060	Chr12	222573483	222577492	C2 NT-type domain-containing protein
GLA-ANN	Caa02_12g19090	Chr12	222651172	222660458	dnaJ protein homolog
GLA-ANN	Caa02_12g19130	Chr12	222862432	222866367	Basic-leucine zipper (bZIP) transcription factor family protein
GLA-ANN	Caa02_12g19290	Chr12	224226545	224234134	Uricase
GLA-ANN	Caa02_12g19380	Chr12	224668072	224694989	Exocyst subunit Exo70 family protein
GLA-ANN	Caa02_12g19490	Chr12	225382311	225387771	Cationic amino acid transporter
GLA-ANN	Caa02_12g19800	Chr12	231744249	231747307	Hemerythrin domain-containing protein
GLA-ANN	Caa02_12g19830	Chr12	232079878	232115320	NBS-LRR resistance protein
GLA-ANN	Caa02_12g19870	Chr12	232695698	232718651	wall-associated receptor kinase 2-like
GLA-ANN	Caa02_12g19890	Chr12	232829241	232834899	Ribonuclease
GLA-ANN	Caa02_12g20000	Chr12	233118216	233130559	Unknown protein
GLA-ANN	Caa02_12g20010	Chr12	233227061	233240829	ACT domain-containing protein
GLA-ANN	Caa02_12g20100	Chr12	233705103	233719922	Pectinesterase
GLA-ANN	Caa02_12g20160	Chr12	234306149	234313569	Exosome complex component Rrp41 like
GLA-ANN	Caa02_12g20190	Chr12	234360376	234382624	Aspartyl aminopeptidase
GLA-ANN	Caa02_12g20470	Chr12	235457213	235466609	R3H domain-containing protein 2-like
GLA-ANN	Caa02_12g20480	Chr12	235585505	235593507	NFU1 iron-sulfur cluster scaffold-like protein, mitochondrial
GLA-ANN	Caa02_12g20490	Chr12	235602062	235607029	Hippocampus abundant transcript 1 protein
GLA-ANN	Caa02_12g20550	Chr12	235849320	235852937	GDSL esterase/lipase At5g03610-like
GLA-ANN	Caa02_12g20570	Chr12	235896371	235897819	MFS domain-containing protein
GLA-ANN	Caa02_12g20680	Chr12	236239186	236243158	Unknown protein
GLA-ANN	Caa02_12g20800	Chr12	236920371	236924378	RAB6-interacting golgin
GLA-ANN	Caa02_12g20810	Chr12	236925214	236943341	Kelch repeat-containing protein
GLA-ANN	Caa02_12g20830	Chr12	237103176	237108226	XS domain-containing protein
GLA-ANN	Caa02_12g20850	Chr12	237131427	237150280	Pleiotropic drug resistance protein 2
GLA-ANN	Caa02_12g20920	Chr12	237688632	237694432	Alkaline/neutral invertase
GLA-ANN	Caa02_12g21270	Chr12	240537374	240542789	Ring finger protein
GLA-ANN	Caa02_12g21330	Chr12	240681147	240684021	TENA_THI-4 domain-containing protein
GLA-ANN	Caa02_12g21370	Chr12	241069681	241076435	DEAD domain-containing protein
GLA-ANN	Caa02_12g21400	Chr12	241269353	241269661	pleiotropic regulatory locus 1
GLA-ANN	Caa02_12g21430	Chr12	241318292	241332850	Phosphatidylinositol-3,5-bisphosphate 3-phosphatase
GLA-ANN	Caa02_12g21470	Chr12	241406511	241419242	mRNA (guanine-N(7)-)-methyltransferase
GLA-ANN	Caa02_12g21490	Chr12	241437946	241456267	Dihydrolipoamide acetyltransferase component of pyruvate dehydrogenase complex
GLA-ANN	Caa02_12g21520	Chr12	241539362	241543749	Ribosome-recycling factor, chloroplastic
GLA-ANN	Caa02_12g21580	Chr12	241731894	241739736	SEC12-like protein 1
GLA-ANN	Caa02_12g21650	Chr12	242799393	242811440	phosphoglucan phosphatase DSP4, amyloplastic
GLA-ANN	Caa02_12g21710	Chr12	242950489	242959281	C2 NT-type domain-containing protein
GLA-ANN	Caa02_12g21780	Chr12	243093438	243095708	5-epiaristolochene synthase
GLA-ANN	Caa02_12g22120	Chr12	245592916	245600713	Malate dehydrogenase [NADP], chloroplastic
GLA-ANN	Caa02_12g22220	Chr12	245864624	245877044	monocopper oxidase-like protein SKU5
GLA-ANN	Caa02_12g22240	Chr12	245883303	245929088	Pullulanase 1, chloroplastic
GLA-ANN	Caa02_12g22360	Chr12	246239114	246244679	Glycine-rich RNA-binding protein
GLA-ANN	Caa02_12g22480	Chr12	246765508	246772605	Glycerol-3-phosphate dehydrogenase
GLA-ANN	Caa02_12g22520	Chr12	247430937	247438308	S4 RNA-binding domain-containing protein
GLA-ANN	Caa02_12g22530	Chr12	247467741	247489875	Armadillo repeat-containing kinesin-like protein 2
GLA-ANN	Caa02_12g22540	Chr12	247492084	247511180	Exocyst complex component Sec8
GLA-ANN	Caa02_12g22580	Chr12	247606261	247613859	Carboxypeptidase
GLA-ANN	Caa02_12g22660	Chr12	248032246	248035738	Cysteine proteinase 15A
GLA-ANN	Caa02_12g22670	Chr12	248055021	248060805	P-loop containing nucleoside triphosphate hydrolases superfamily protein
GLA-ANN	Caa02_12g22710	Chr12	248233986	248243015	Ras-related protein Rab-5C
GLA-ANN	Caa02_12g22770	Chr12	248448175	248474408	SART-1 family protein DOT2
GLA-ANN	Caa02_12g22890	Chr12	249123030	249132353	Endoribonuclease Dicer-like protein 2
GLA-ANN	Caa02_12g22900	Chr12	249145855	249164513	Phospholipase A(1) LCAT3
GLA-ANN	Caa02_12g22910	Chr12	249165804	249170565	AP2-like ethylene-responsive transcription factor BBM
GLA-ANN	Caa02_12g22920	Chr12	249213908	249227984	Metallophos domain-containing protein
GLA-ANN	Caa02_12g22960	Chr12	249449270	249459491	RBR-type E3 ubiquitin transferase
GLA-ANN	Caa02_12g22980	Chr12	249487670	249500599	Cmp-sialic acid transporter
GLA-ANN	Caa02_12g22990	Chr12	249505248	249512975	Phosphoglycolate phosphatase
GLA-ANN	Caa02_12g23200	Chr12	250575238	250587272	Beta-glucosidase
GLA-ANN	Caa02_12g23250	Chr12	250916593	250924938	CDK5RAP3-like protein
GLA-ANN	Caa02_12g23280	Chr12	251082748	251095667	Sister chromatid cohesion 1 protein 4
GLA-ANN	Caa02_12g23300	Chr12	251135179	251138207	Protein trichome birefringence-like 42
GLA-ANN	Caa02_12g23360	Chr12	251231205	251240721	Type II inositol polyphosphate 5-phosphatase
GLA-ANN	Caa02_12g23420	Chr12	251324687	251327262	muscle M-line assembly protein unc-89-like isoform X2
GLA-ANN	Caa02_12g23430	Chr12	251359739	251370895	Protease do-like 10, mitochondrial
GLA-ANN	Caa02_12g23510	Chr12	251496404	251498954	CRIB domain-containing protein
GLA-ANN	Caa02_12g23520	Chr12	251503582	251510251	GDT1 family protein
GLA-ANN	Caa02_12g23530	Chr12	251517149	251525308	zinc finger CCCH domain-containing protein ZFN-like
GLA-ANN	Caa02_12g23540	Chr12	251539685	251543215	Protein of unknown function (DUF707)
GLA-ANN	Caa02_12g23570	Chr12	252070075	252076462	Protein kinase domain-containing protein
GLA-ANN	Caa02_12g23600	Chr12	252097690	252107685	Membrane-associated protein VIPP1, chloroplastic
GLA-ANN	Caa02_12g23610	Chr12	252145202	252152815	alpha/beta-Hydrolases superfamily protein
GLA-ANN	Caa02_12g23660	Chr12	252267622	252277347	80A08_29
GLA-ANN	Caa02_12g23670	Chr12	252284511	252290679	Unknown protein
GLA-ANN	Caa02_12g23680	Chr12	252299238	252324405	J domain-containing protein
GLA-ANN	Caa02_12g23700	Chr12	252341395	252350757	Phospho-2-dehydro-3-deoxyheptonate aldolase
GLA-ANN	Caa02_12g23710	Chr12	252351878	252358909	Polyadenylate-binding protein 2
GLA-ANN	Caa02_12g23730	Chr12	252406549	252414754	ABC transporter G family member 11-like
GLA-ANN	Caa02_12g23770	Chr12	252526614	252536311	tRNA (Cytosine(34)-C(5))-methyltransferase-like
GLA-ANN	Caa02_12g23780	Chr12	252546849	252549364	Peroxidase
GLA-ANN	Caa02_12g23790	Chr12	252592449	252596699	Serine/threonine protein kinase
GLA-ANN	Caa02_12g23810	Chr12	252613961	252617636	disease resistance protein RPM1-like
GLA-ANN	Caa02_12g23970	Chr12	252932204	252934881	Homeobox-leucine zipper protein HOX4
GLA-ANN	Caa02_12g23990	Chr12	252964747	252972092	GTP cyclohydrolase II
GLA-ANN	Caa02_12g24000	Chr12	253004377	253011638	ATP-dependent RNA helicase
GLA-ANN	Caa02_12g24030	Chr12	253106578	253116016	DNA-directed RNA polymerases II and IV subunit 5A
GLA-ANN	Caa02_12g24070	Chr12	253338965	253345315	Protein DETOXIFICATION
GLA-ANN	Caa02_12g24160	Chr12	253676193	253679137	GLABRA2 expression modulator
GLA-ANN	Caa02_12g24170	Chr12	253694673	253703724	ATP-dependent 6-phosphofructokinase
GLA-ANN	Caa02_12g24180	Chr12	253719393	253722724	Cyclin-D4-1
GLA-ANN	Caa02_12g24190	Chr12	253741082	253747089	14-3-3 protein
GLA-ANN	Caa02_12g24320	Chr12	254199707	254205286	GPI ethanolamine phosphate transferase 2
GLA-ANN	Caa02_12g24340	Chr12	254237649	254243228	GPI ethanolamine phosphate transferase 2
GLA-ANN	Caa02_12g24450	Chr12	254586997	254615250	kinesin-like protein KCA2
GLA-ANN	Caa02_12g24460	Chr12	254641293	254647973	MADS-box protein JOINTLESS
GLA-ANN	Caa02_12g24560	Chr12	254796193	254809834	Peptidylprolyl isomerase
GLA-ANN	Caa02_12g24610	Chr12	254953980	254957636	Kinase-interacting protein 1
GLA-ANN	Caa02_12g24660	Chr12	254985113	254997844	Nucleobase-ascorbate transporter 11
GLA-ANN	Caa02_12g24680	Chr12	255048222	255055193	AP2-like ethylene-responsive transcription factor AIL6
GLA-ANN	Caa02_12g24770	Chr12	255187023	255206970	RNA-binding KH domain-containing protein
GLA-ANN	Caa02_12g24810	Chr12	255274986	255279280	Protein DECREASED SIZE EXCLUSION LIMIT 1
GLA-ANN	Caa02_12g24840	Chr12	255308377	255314745	Protein DECREASED SIZE EXCLUSION LIMIT 1
GLA-ANN	Caa02_12g24890	Chr12	255423146	255425745	Cinnamyl alcohol dehydrogenase
GLA-ANN	Caa02_12g24970	Chr12	255687950	255707349	Rhamnogalacturonan endolyase
GLA-ANN	Caa02_12g25060	Chr12	255941053	255946429	Post-GPI attachment to proteins factor 3
GLA-ANN	Caa02_12g25230	Chr12	256371371	256393887	High-affinity branched-chain amino acid transport system permease protein like
GLA-ANN	Caa02_12g25260	Chr12	256445442	256449360	Tify domain-containing protein
GLA-ANN	Caa02_12g25360	Chr12	256920369	256921607	TMV resistance protein N-like
GLA-ANN	Caa02_12g25390	Chr12	257006382	257011272	Glutamine synthetase
GLA-ANN	Caa02_12g25420	Chr12	257071159	257087122	Peptidylprolyl isomerase
GLA-ANN	Caa02_12g25770	Chr12	257887542	257890600	UPF0678 fatty acid-binding protein-like protein At1g79260
GLA-ANN	Caa02_12g25880	Chr12	258366599	258373720	3-phosphoshikimate 1-carboxyvinyltransferase, chloroplastic
GLA-ANN	Caa02_12g25890	Chr12	258382582	258392239	Ubiquitin carboxyl-terminal hydrolase 12
GLA-ANN	Caa02_12g26020	Chr12	258912340	258918713	Voltage-dependent L-type calcium channel subunit
GLA-ANN	Caa02_12g26030	Chr12	258923587	258932796	transcription repressor KAN1-like
GLA-ANN	Caa02_12g26150	Chr12	259092194	259103333	Glutamate decarboxylase
GLA-ANN	Caa02_12g26210	Chr12	259301224	259308008	UTP--glucose-1-phosphate uridylyltransferase
GLA-ANN	Caa02_12g26250	Chr12	259347278	259350237	Protein of unknown function (DUF3537)
GLA-ANN	Caa02_12g26280	Chr12	259381733	259386231	EH domain-containing protein 1-like
GLA-ANN	Caa02_12g26310	Chr12	259411581	259415667	Protein kinase domain-containing protein
GLA-ANN	Caa02_12g26330	Chr12	259435879	259441817	acyl-protein thioesterase 1-like
GLA-ANN	Caa02_12g26340	Chr12	259448914	259453384	Mitochondrial pyruvate carrier
GLA-ANN	Caa02_12g26360	Chr12	259461986	259468181	5'-phosphoribosylglycinamide transformylase
GLA-ANN	Caa02_12g26390	Chr12	259484648	259485957	F-box/kelch-repeat protein At3g23880-like
GLA-ANN	Caa02_12g26580	Chr12	259810588	259815227	tonoplast dicarboxylate transporter
GLA-ANN	Caa02_12g26690	Chr12	260119000	260126718	Calcium-binding protein
GLA-ANN	Caa02_12g26750	Chr12	260203793	260206278	heterogeneous nuclear ribonucleoprotein 1-like
GLA-ANN	Caa02_12g26780	Chr12	260223973	260226763	PUM-HD domain-containing protein
GLA-ANN	Caa02_12g26820	Chr12	260247666	260250837	glucan endo-1,3-beta-glucosidase 4-like
GLA-ANN	Caa02_12g26990	Chr12	261346474	261350095	microtubule-associated protein 70-5-like
GLA-ANN	Caa02_12g27040	Chr12	261393687	261398707	SNF1-related protein kinase regulatory subunit beta-2-like
GLA-ANN	Caa02_12g27070	Chr12	261409783	261420428	CID domain-containing protein
GLA-ANN	Caa02_12g27100	Chr12	261439071	261462520	sister chromatid cohesion protein PDS5 homolog B
GLA-ANN	Caa02_12g27120	Chr12	261513694	261530174	zinc finger CCCH domain-containing protein 13-like isoform X1
GLA-ANN	Caa02_12g27140	Chr12	261546352	261548654	protein terminal ear1 homolog
* BAB, C. baccatum var. baccatum; BAP, C. baccatum var. pendulum; GLA, C. annuum var. glabriusculum; ANN, C. annuum var. annuum.

### Sheet: Table S7
Supplementary Table 7. Phenotypic data for 25 agronomic traits across Capsicum accessions.
Accession ID	Taxonomy	Node number	Plant height (cm)	Canopy length (cm)	Canopy width (cm)	Plant crown	Growth habit	Internodal cyanine	Prickle density	Fruit length (cm)	Fruit width (cm)	Fruit shape index	Fruit stalk (cm)	fruit color at mature green	Fruit color at ripe	Fruit shape	Fruit tip shape	Fruit glossiness	Fruit groove	Leaf shape	Leaf color	Pedicel orientation	Corolla color	Anther color	Stigma position	Calyx persistance
chaotiaojiao	C. annuum var. annuum	16	130	60	70	Semi-spreading	Erect	None	Dense	7	1	7	4.5	Dark green	Yellow	Narrow square	Pointed	Strong	Shallow	Lanceolate	Dark green	Downward	White	Purple	Equal	Persistent
CXJ14	C. annuum var. annuum	8	70	40	45	Spreading	Erect	None	Dense	13	2	6.5	4.5	Dark green	Yellow	Narrow square	Pointed	Strong	Shallow	Ovate	Dark green	Downward	White	Purple	Higher	Persistent
CXJ34	C. annuum var. annuum	10	130	50	40	Semi-spreading	Erect	Banded	Dense	3	2	1.5	3.5	Light green	Yellow	Heart	Pointed	Strong	None	Ovate	Dark green	Upright	White	Purple	Equal	Persistent
CXJ38	C. annuum var. annuum	18	190	90	70	Semi-spreading	Erect	Banded	Medium	5	1.5	3.33333	2.5	Dark green	Yellow	Trapezoidal	Depressed	Strong	Shallow	Ovate	Dark green	Upright	White	Purple	Higher	Persistent
CXJ52	C. annuum var. annuum	8	90	70	50	Spreading	Erect	None	Medium	11	3	3.66667	3	Light green	Yellow	Equilateral triangle	Pointed	Strong	Shallow	Ovate	Dark green	Upright	Green	Purple	Equal	Persistent
CXJ69	C. annuum var. annuum	13	160	50	60	Spreading	Erect	None	Dense	10	1.5	6.66667	3	Light green	Yellow	Narrow square	Pointed	Strong	Shallow	Ovate	Light green	Downward	Green	Purple	Equal	Persistent
CXJ96	C. annuum var. annuum	16	160	80	60	Semi-spreading	Erect	Banded	Medium	8	1	8	3.5	Light green	Yellow	Narrow square	Pointed	Weak	Shallow	Broad elliptic	Dark green	Downward	Green	Purple	Equal	Persistent
Grif_9381	C. annuum var. annuum	17	120	40	40	Compact	Erect	Banded	Dense	5	2	2.5	3	Green	Yellow	Equilateral triangle	Pointed	Strong	None	Ovate	Dark green	Downward	White	Purple	Higher	Persistent
Grif_9391	C. annuum var. annuum	13	100	50	55	Spreading	Erect	Banded	Medium	5	1	5	4	Light green	Yellow	Narrow square	Pointed	Medium	None	Lanceolate	Dark green	Upright	White	Blue	Lower	Persistent
Grif_9393	C. annuum var. annuum	15	90	70	60	Spreading	Erect	Banded	Medium	5	0.5	10	3	Green	Yellow	Equilateral triangle	Pointed	Strong	Medium	Lanceolate	Dark green	Upright	Green	Purple	Equal	Persistent
Grif_9400	C. annuum var. annuum	15	110	60	60	Compact	Semi-Erect	Banded	Dense	4.5	1	4.5	3.5	Dark green	NA	Narrow square	Pointed	Strong	None	Ovate	Dark green	Upright	Green	Yellow	Equal	Persistent
Grif_9433	C. annuum var. annuum	12	100	50	40	Spreading	Erect	Banded	Medium	4	3	1.33333	4	Dark green	Yellow	Equilateral triangle	Pointed	Medium	Shallow	Ovate	Light green	Upright	Green	Purple	Higher	Persistent
OLJ20	C. annuum var. annuum	13	160	50	40	Compact	Erect	None	Sparse	7.5	1.5	5	6	Dark green	Yellow	Trapezoidal	Depressed	Weak	Shallow	Ovate	Light green	Downward	White	Purple	Equal	Persistent
PI_148629	C. annuum var. annuum	13	130	60	60	Semi-spreading	Semi-Erect	Banded	Sparse	9.5	2	4.75	2	Light purple	Yellow	Equilateral triangle	Pointed	Weak	Shallow	Lanceolate	Dark green	Upright	White	Blue purple	Higher	Persistent
PI_193470	C. annuum var. annuum	16	160	80	50	Semi-spreading	Erect	None	Dense	1.2	0.6	2	2.7	Green	Yellow	Equilateral triangle	Pointed	Strong	Shallow	Ovate	Dark green	Upright	Green	Purple	Equal	Persistent
PI_224405	C. annuum var. annuum	24	120	50	60	Spreading	Erect	None	Medium	0.8	0.5	1.6	3	Green	Yellow	Rectangular	Rounded	Medium	None	Ovate	Dark green	Upright	Green	White	Lower	Persistent
PI_238054	C. annuum var. annuum	15	120	50	60	Spreading	Erect	None	Dense	3.5	0.6	5.83333	3	Green	Yellow	Narrow square	Pointed	Strong	Deep	Lanceolate	Green	Upright	White	Blue purple	Higher	Persistent
PI_257182	C. annuum var. annuum	20	150	45	50	Compact	Semi-Erect	Banded	Sparse	3	1	3	2	Light green	Yellow	Narrow square	Pointed	Weak	Shallow	Lanceolate	Green	Upright	White	Blue purple	Lower	Persistent
PI_267730	C. annuum var. annuum	15	160	50	30	Compact	Semi-Erect	Striped	Dense	1.5	0.8	1.875	2.6	Purple	Yellow	Equilateral triangle	Pointed	Strong	Shallow	Ovate	Purple	Upright	Purple	Purple	Higher	Persistent
PI_273415	C. annuum var. annuum	14	130	70	80	Spreading	Erect	None	Sparse	5.5	1.3	4.23077	1.6	Light green	Yellow	Narrow square	Pointed	Weak	Shallow	Ovate	Green	Upright	White	Blue purple	Higher	Persistent
PI_281341	C. annuum var. annuum	20	130	80	60	Spreading	Erect	None	Dense	4	1.5	2.66667	3	Light green	Yellow	Equilateral triangle	Rounded	Strong	Shallow	Ovate	Dark green	Upright	White	Purple	Higher	Persistent
PI_291999	C. annuum var. annuum	8	100	30	40	Compact	Semi-Erect	Banded	None	13	3	4.33333	4	Light yellow	Yellow	Equilateral triangle	Pointed	Strong	Shallow	Broad elliptic	Dark green	Upright	White	Blue purple	Equal	Persistent
PI_338992	C. annuum var. annuum	8	70	60	70	Spreading	Erect	Banded	None	8	3	2.66667	3	Light green	Yellow	Equilateral triangle	Pointed	Strong	Shallow	Ovate	Dark green	Upright	White	Blue purple	Equal	Persistent
PI_357467	C. annuum var. annuum	9	60	35	30	Compact	Erect	Striped	None	6	1.3	4.61538	3	Green	Yellow	Narrow square	Pointed	Weak	Shallow	Lanceolate	Green	Upright	White	Blue purple	Equal	Persistent
PI_407450	C. annuum var. annuum	9	80	60	50	Semi-spreading	Erect	Banded	None	8	3	2.66667	2.5	Light green	Yellow	Equilateral triangle	Pointed	Strong	None	Ovate	Green	Downward	White	Purple	Higher	Persistent
PI_410407	C. annuum var. annuum	13	100	66	50	Compact	Erect	None	None	5.5	3.5	1.57143	5.5	Dark green	Yellow	Trapezoidal	Depressed	Strong	Medium	Ovate	Green	Upright	Green	Purple	Higher	Persistent
PI_414729	C. annuum var. annuum	11	100	70	50	Semi-spreading	Erect	Banded	Medium	4	3	1.33333	3	Light green	Yellow	Trapezoidal	Depressed	Medium	Medium	Ovate	Dark green	Downward	Green	Blue purple	Equal	Persistent
PI_438538	C. annuum var. annuum	7	60	80	60	Spreading	Erect	Banded	None	5	1.5	3.33333	2	Dark green	Yellow	Narrow square	Depressed	Weak	None	Lanceolate	Dark green	Downward	White	Purple	Equal	Persistent
PI_438624	C. annuum var. annuum	13	75	45	35	Compact	Semi-Erect	None	None	NA	NA	NA	NA	NA	NA	NA	NA	NA	NA	Ovate	Green	Downward	Green	Purple	Higher	Persistent
PI_439378	C. annuum var. annuum	11	130	50	50	Compact	Semi-Erect	Banded	None	NA	NA	NA	NA	NA	NA	NA	NA	NA	NA	Ovate	Green	NA	NA	NA	NA	NA
PI_439431	C. annuum var. annuum	12	120	60	55	Compact	Semi-Erect	Banded	Medium	7	1.2	5.83333	3	Light green	Yellow	Narrow square	Pointed	Weak	Medium	Lanceolate	Green	Downward	Green	Blue purple	Lower	Persistent
PI_555620	C. annuum var. annuum	9	150	130	120	Spreading	Erect	Banded	Medium	7.5	1.5	5	7.5	Light green	Yellow	Equilateral triangle	Pointed	Weak	Shallow	Lanceolate	Dark green	Upright	White	Purple	Equal	Persistent
PI_593490	C. annuum var. annuum	18	170	50	60	Compact	Erect	None	Dense	3	1	3	4	Dark green	Yellow	Narrow square	Pointed	Strong	None	Ovate	Dark green	Downward	Green	Blue	Equal	Persistent
PI_593517	C. annuum var. annuum	17	155	50	50	Compact	Erect	None	None	5	1	5	2	Green	Yellow	Rectangular	Rounded	Strong	None	Ovate	Green	Downward	White	Blue	Higher	Persistent
PI_593519	C. annuum var. annuum	22	80	50	30	Spreading	Erect	Banded	Medium	0.8	0.6	1.33333	2.5	Dark green	Yellow	Round	Rounded	Strong	None	Ovate	Dark green	Upright	White	Blue purple	Higher	Persistent
PI_631129	C. annuum var. annuum	10	95	50	60	Spreading	Erect	None	None	6	2	3	3.5	Dark green	Yellow	Narrow square	Pointed	Strong	None	Ovate	Green	Downward	White	Purple	Higher	Persistent
PI_631152	C. annuum var. annuum	16	75	40	50	Compact	Erect	Banded	Dense	2.5	1	2.5	2.5	Milky white	Yellow	Equilateral triangle	Pointed	Strong	Shallow	Lanceolate	Green	Upright	White	Purple	Lower	Persistent
PI_635818	C. annuum var. annuum	11	80	35	40	Compact	Semi-Erect	Banded	None	4	5	0.8	3.5	Dark green	Yellow	Oblate	Depressed	Strong	Deep	Broad elliptic	Green	Upright	White	Purple	Equal	Persistent
PI_640503	C. annuum var. annuum	3	80	40	30	Compact	Semi-Erect	Banded	None	7	3	2.33333	3	Light green	Yellow	Rectangular	Depressed	Strong	Shallow	Ovate	Green	Upright	White	Yellow	Lower	Persistent
PI_640902	C. annuum var. annuum	11	110	60	60	Spreading	Erect	Striped	Dense	5	2	2.5	2	Light green	Yellow	Equilateral triangle	Pointed	Strong	Shallow	Ovate	Green	Upright	White	Blue purple	Lower	Non-persistent
PI_645534	C. annuum var. annuum	17	120	50	70	Compact	Semi-Erect	None	Dense	5	2	2.5	4	Green	Yellow	Horn	Pointed	Strong	Shallow	Lanceolate	Green	Upright	White	Purple	Equal	Persistent
PI_655064	C. annuum var. annuum	9	80	50	40	Semi-spreading	Erect	None	Dense	4	3	1.33333	4	Light green	Yellow	Trapezoidal	Depressed	Weak	Medium	Ovate	Green	Upright	White	Purple	Equal	Persistent
PI_665008	C. annuum var. annuum	13	100	50	50	Semi-spreading	Erect	Banded	Dense	2.5	4	0.625	3	Dark green	Orange-red mix	Round	Depressed	Medium	Medium	Ovate	Dark green	Upright	White	Purple	Equal	Persistent
sanweijiao	C. annuum var. annuum	16	140	70	70	Spreading	Erect	Banded	Dense	7	1.5	4.66667	4	Light green	Yellow	Narrow square	Pointed	Strong	Shallow	Ovate	Dark green	Downward	White	Purple	Equal	Persistent
sanyingjiao	C. annuum var. annuum	20	70	40	40	Semi-spreading	Erect	None	Dense	5	1.5	3.33333	3	Dark green	Yellow	Narrow square	Pointed	Strong	Shallow	Lanceolate	Dark green	Upright	White	Purple	Lower	Persistent
YMH38	C. annuum var. annuum	8	90	50	50	Spreading	Erect	Banded	Sparse	8	10	0.8	5	Light green	Orange	Square	Depressed	Strong	Medium	Broad elliptic	Dark green	Upright	White	Purple	Lower	Persistent
Z111	C. annuum var. annuum	18	130	30	60	Semi-spreading	Erect	Banded	Medium	5.5	1	5.5	4	Light green	Yellow	Narrow square	Pointed	Strong	Shallow	Ovate	Light green	Upright	Green	Purple	Equal	Persistent
zhudachang	C. annuum var. annuum	10	125	40	40	Semi-spreading	Erect	Banded	Medium	17	5	3.4	7	Light green	Yellow	Horn	Pointed	Strong	Shallow	Ovate	Dark green	Upright	Green	Purple	Higher	Persistent
Grif_9188	C. chinense	18	90	50	40	Compact	Erect	Banded	Dense	3.5	2	1.75	6	Light green	Yellow	Rectangular	Depressed	Medium	Shallow	Ovate	Green	Downward	White	Purple	Higher	Non-persistent
PI_159246	C. chinense	15	100	45	50	Compact	Semi-Erect	None	Dense	5.5	1	5.5	3	Green	Yellow	Equilateral triangle	Pointed	Weak	Shallow	Ovate	Dark green	Upright	White	Purple	Equal	Persistent
PI_159255	C. chinense	11	130	50	50	Semi-spreading	Erect	None	Medium	6	2	3	6	Dark green	Yellow	Rectangular	Depressed	Strong	Shallow	Broad elliptic	Dark green	Upright	Green	Purple	Equal	Persistent
PI_159261	C. chinense	12	140	70	60	Spreading	Erect	None	Dense	8	2.5	3.2	6	Dark green	Yellow	Rectangular	Depressed	Strong	Shallow	Ovate	Dark green	Horizontal	Green	Purple	Lower	Persistent
PI_209590	C. chinense	10	150	80	70	Spreading	Semi-Erect	Striped	Medium	6.5	3.5	1.85714	4	Light green	Yellow	Equilateral triangle	Pointed	Medium	Shallow	Ovate	Dark green	Upright	White	Purple	Equal	Persistent
PI_215731	C. chinense	19	130	90	90	Spreading	Erect	Striped	Dense	7	2.5	2.8	6	Green	Orange-red mix	Equilateral triangle	Pointed	Medium	Shallow	Ovate	Green	Upright	White	Blue purple	Higher	Persistent
PI_238049	C. chinense	13	60	50	50	Spreading	Erect	Banded	Dense	1.5	1.5	1	2	Light green	Yellow	Round	Rounded	Medium	Shallow	Ovate	Green	Downward	Green	Purple	Equal	Persistent
PI_238051	C. chinense	14	110	50	50	Compact	Erect	None	Dense	4	2	2	5	Light green	Yellow	Equilateral triangle	Pointed	Strong	Shallow	Ovate	Light green	Downward	Green	Purple	Lower	Persistent
PI_238053	C. chinense	10	100	70	70	Spreading	Erect	Banded	Sparse	1.5	2	0.75	2	Light green	Yellow	Square	Rounded	Medium	Shallow	Ovate	Light green	Upright	White	Purple	Equal	Non-persistent
PI_241650	C. chinense	18	110	60	60	Spreading	Erect	Banded	Medium	5	1	5	2	Light green	Yellow	Narrow square	Pointed	Medium	Shallow	Broad elliptic	Green	Upright	White	Blue purple	Lower	Persistent
PI_257109	C. chinense	16	140	60	70	Spreading	Erect	Striped	Medium	4	2	2	5	Light green	Orange	Equilateral triangle	Pointed	Strong	Medium	Lanceolate	Light green	Upright	White	Blue purple	Equal	Persistent
PI_257124	C. chinense	13	130	70	80	Spreading	Erect	None	Sparse	5.5	1.8	3.05556	3.5	Light green	Orange	Equilateral triangle	Pointed	Weak	Shallow	Ovate	Green	Upright	Green	Purple	Higher	Persistent
PI_257148	C. chinense	19	90	70	50	Spreading	Erect	None	Medium	3	3	1	9	Light green	NA	Equilateral triangle	Pointed	Strong	Deep	Ovate	Light green	Downward	Green	Purple	Equal	Persistent
PI_260478	C. chinense	13	120	60	70	Spreading	Erect	Striped	Dense	3	2	1.5	3	Green	Orange	Equilateral triangle	Rounded	Strong	Shallow	Ovate	Dark green	Downward	Green	Purple	Equal	Non-persistent
PI_260485	C. chinense	7	50	60	70	Spreading	Erect	Banded	Medium	1.5	0.8	1.875	1.7	Green	Yellow	Heart	Depressed	Medium	Medium	Ovate	Dark green	Upright	Green	Purple	Equal	Persistent
PI_260486	C. chinense	10	110	80	80	Spreading	Erect	Striped	Medium	6	1	6	3.5	Light green	Yellow	Horn	Pointed	Medium	Shallow	Ovate	Dark green	Upright	White	Purple	Higher	Persistent
PI_260492	C. chinense	12	50	80	60	Spreading	Erect	Striped	Dense	NA	NA	NA	NA	NA	NA	NA	NA	NA	NA	Ovate	Yellow green	NA	NA	NA	NA	NA
PI_260498	C. chinense	11	130	50	40	Spreading	Erect	Banded	Dense	3	1.5	2	3.5	Light green	Yellow	Equilateral triangle	Pointed	Medium	Shallow	Ovate	Dark green	Downward	Green	Purple	Lower	Persistent
PI_260501	C. chinense	13	50	50	50	Spreading	Erect	None	Dense	NA	NA	NA	NA	NA	NA	NA	NA	NA	NA	Ovate	Yellow green	NA	NA	NA	NA	NA
PI_260509	C. chinense	10	120	70	70	Spreading	Erect	None	Dense	3	1	3	1.5	Light green	Yellow	Heart	Pointed	Strong	Shallow	Ovate	Dark green	Upright	White	Purple	Higher	Persistent
PI_260515	C. chinense	15	150	80	80	Spreading	Erect	Striped	Medium	1.2	1	1.2	3	Light green	Yellow	Round	Pointed	Weak	None	Ovate	Light green	Horizontal	White	Purple	Higher	Non-persistent
PI_260516	C. chinense	13	100	50	50	Spreading	Erect	Striped	Dense	NA	NA	NA	NA	NA	NA	NA	NA	NA	NA	Broad elliptic	Green	NA	NA	NA	NA	NA
PI_281314	C. chinense	15	120	70	75	Spreading	Erect	Striped	Medium	3	1.5	2	2.5	Light green	Yellow	Equilateral triangle	Pointed	Strong	Shallow	Ovate	Dark green	Upright	White	Purple	Higher	Non-persistent
PI_281423	C. chinense	15	120	60	70	Spreading	Erect	Striped	Medium	3	1.5	2	3	Light green	Yellow	Equilateral triangle	Pointed	Weak	Shallow	Ovate	Dark green	Upright	White	Purple	Equal	Non-persistent
PI_281424	C. chinense	14	90	50	40	Spreading	Erect	Banded	Dense	3	2	1.5	3	Light green	Yellow	Trapezoidal	Depressed	Weak	Medium	Ovate	Dark green	Horizontal	White	Purple	Equal	Non-persistent
PI_281428	C. chinense	9	100	50	50	Spreading	Erect	Banded	Dense	4	2	2	4	Light green	Yellow	Rectangular	Depressed	Strong	Shallow	Ovate	Light green	Downward	Green	Purple	Equal	Non-persistent
PI_281430	C. chinense	10	100	60	40	Spreading	Erect	None	Dense	3	2	1.5	5	Light green	Yellow	Trapezoidal	Depressed	Strong	Medium	Ovate	Light green	Upright	White	Purple	Higher	Persistent
PI_281440	C. chinense	14	100	60	50	Compact	Erect	Banded	Medium	4	1.5	2.66667	4	Light green	Orange	Equilateral triangle	Pointed	Medium	Medium	Ovate	Light green	Horizontal	Green	Purple	Lower	Non-persistent
PI_281442	C. chinense	16	120	60	50	Compact	Erect	None	Sparse	3.5	2.5	1.4	3.5	Green	Orange-red mix	Equilateral triangle	Pointed	Weak	Medium	Broad elliptic	Green	Downward	Green	Purple	Higher	Non-persistent
PI_290980	C. chinense	12	100	70	60	Spreading	Erect	None	Dense	4	2	2	3	Light yellow	Purple	Equilateral triangle	Pointed	Medium	Shallow	Lanceolate	Dark green	Downward	Green	Purple	Equal	Non-persistent
PI_315023	C. chinense	14	130	65	70	Spreading	Erect	Striped	Dense	8	3	2.66667	6	Light green	Yellow	Rectangular	Depressed	Strong	Shallow	Ovate	Dark green	Upright	White	Purple	Equal	Persistent
PI_355815	C. chinense	11	110	60	70	Spreading	Erect	None	Dense	3	2.5	1.2	3	Green	Yellow	Trapezoidal	Depressed	Weak	Shallow	Ovate	Dark green	Upright	White	Purple	Equal	Persistent
PI_355817	C. chinense	17	110	60	60	Spreading	Erect	None	Medium	4	4	1	4	Light green	Yellow	Equilateral triangle	Pointed	Strong	Shallow	Ovate	Dark green	Upright	Green	Purple	Higher	Non-persistent
PI_355820	C. chinense	12	120	60	60	Compact	Semi-Erect	None	Dense	NA	NA	NA	NA	NA	NA	NA	NA	NA	NA	Ovate	Green	Upright	White	Blue purple	Equal	Persistent
PI_360725	C. chinense	12	100	50	70	Spreading	Erect	None	Dense	4	1	4	3	Green	Yellow	Horn	Pointed	Weak	Shallow	Lanceolate	Light green	Downward	Green	Purple	Equal	Non-persistent
PI_387833	C. chinense	16	110	80	60	Spreading	Erect	Striped	Medium	1.5	1.2	1.25	2	Dark green	Yellow	Round	Rounded	Strong	None	Ovate	Dark green	Upright	White	Purple	Higher	Persistent
PI_420378	C. chinense	12	100	50	50	Semi-spreading	Erect	Banded	Medium	1	1	1	3	Light green	Yellow	Round	Rounded	Strong	Shallow	Ovate	Dark green	Upright	White	Purple	Equal	Persistent
PI_435917	C. chinense	14	70	70	50	Spreading	Erect	None	Medium	3	2.5	1.2	3	Light green	Yellow	Heart	Pointed	Strong	Shallow	Ovate	Green	Horizontal	White	Purple	Equal	Non-persistent
PI_438535	C. chinense	15	115	80	70	Spreading	Erect	Banded	Medium	3.5	2	1.75	3.5	Dark green	Yellow	Rectangular	Rounded	Medium	Shallow	Ovate	Green	Downward	Green	Purple	Equal	Persistent
PI_438630	C. chinense	13	90	40	50	Semi-spreading	Erect	None	Dense	3	2.5	1.2	4	Green	Orange-red mix	Trapezoidal	Depressed	Strong	Medium	Ovate	Green	Downward	Green	Blue purple	Equal	Persistent
PI_438635	C. chinense	16	90	55	50	Spreading	Erect	None	Dense	5	3	1.66667	3.5	Light green	Orange-red mix	Equilateral triangle	Pointed	Weak	Shallow	Ovate	Dark green	Horizontal	Green	Yellow	Equal	Persistent
PI_438638	C. chinense	12	100	50	50	Spreading	Erect	None	Dense	4.5	2.5	1.8	5	Light green	Orange-red mix	Equilateral triangle	Pointed	Weak	Shallow	Ovate	Dark green	Downward	White	Purple	Equal	Non-persistent
PI_438641	C. chinense	17	90	40	40	Spreading	Erect	None	Dense	4	1.5	2.66667	2	Light green	Yellow	Equilateral triangle	Pointed	Weak	Deep	Ovate	Green	Downward	Green	Purple	Lower	Persistent
PI_438642	C. chinense	16	120	70	70	Spreading	Erect	None	Dense	2.5	1	2.5	3	Light green	Yellow	Equilateral triangle	Rounded	Medium	Shallow	Ovate	Green	Upright	Green	Purple	Higher	Persistent
PI_439421	C. chinense	12	110	40	50	Spreading	Erect	None	Dense	3	2	1.5	4	Light green	Yellow	Trapezoidal	Depressed	Weak	Deep	Broad elliptic	Dark green	Downward	Green	Purple	Higher	Non-persistent
PI_439426	C. chinense	13	130	70	60	Spreading	Erect	None	Dense	4	1.5	2.66667	2.5	Green	Yellow	Equilateral triangle	Pointed	Medium	Shallow	Ovate	Dark green	Upright	White	Purple	Equal	Non-persistent
PI_439427	C. chinense	12	110	65	60	Spreading	Erect	None	Dense	4	3	1.33333	4	Green	Yellow	Equilateral triangle	Depressed	Medium	Deep	Ovate	Light green	Downward	White	Purple	Equal	Non-persistent
PI_439439	C. chinense	10	100	80	70	Spreading	Erect	Striped	Dense	2	1.5	1.33333	3	Light green	Orange	Equilateral triangle	Pointed	Weak	Shallow	Ovate	Dark green	Downward	Green	Purple	Lower	Non-persistent
PI_439450	C. chinense	12	110	70	50	Spreading	Erect	None	Dense	1.5	0.8	1.875	3	NA	Orange	Rectangular	Rounded	Strong	Shallow	Ovate	Dark green	Upright	White	Yellow	Equal	Non-persistent
PI_439463	C. chinense	16	120	80	60	Spreading	Erect	Striped	Dense	5	0.8	6.25	3	Light green	Orange-red mix	Horn	Pointed	Medium	Shallow	Lanceolate	Dark green	Upright	White	Blue purple	Higher	Persistent
PI_439466	C. chinense	11	120	60	60	Spreading	Erect	Striped	Dense	6	1.5	4	2.5	Light green	Orange	Horn	Pointed	Strong	Shallow	Ovate	Dark green	Horizontal	White	Purple	Higher	Persistent
PI_439475	C. chinense	14	100	50	50	Compact	Semi-Erect	None	Medium	1.5	1.5	1	4	Green	Orange	Square	Depressed	Medium	Deep	Broad elliptic	Green	Downward	Green	Purple	Equal	Persistent
PI_439481	C. chinense	12	110	50	40	Spreading	Erect	Banded	Sparse	NA	NA	NA	NA	NA	NA	NA	NA	NA	NA	Ovate	Green	Upright	White	Purple	Higher	NA
PI_441602	C. chinense	14	120	50	40	Spreading	Erect	Banded	Sparse	1.3	1	1.3	2	Light green	Yellow	Rectangular	Depressed	Strong	Shallow	Ovate	Green	Downward	Green	Purple	Equal	Non-persistent
PI_441605	C. chinense	13	160	90	50	Spreading	Erect	Striped	Dense	5	1.5	3.33333	4	Dark-orange green	NA	Horn	Pointed	Medium	Shallow	Ovate	Dark green	Horizontal	White	Purple	Higher	Non-persistent
PI_441608	C. chinense	12	150	70	60	Spreading	Erect	None	Sparse	1	1	1	3.5	Light green	Yellow	Round	Depressed	Strong	None	Ovate	Green	Upright	Green	Purple	Equal	Non-persistent
PI_441615	C. chinense	12	140	50	90	Spreading	Erect	Striped	Dense	4	1.3	3.07692	2.5	Dark green	Yellow	Equilateral triangle	Pointed	Medium	Shallow	Ovate	Dark green	Upright	White	Purple	Higher	Persistent
PI_441625	C. chinense	16	130	80	50	Spreading	Erect	Striped	Sparse	3	1	3	3.5	Light green	Yellow	Rectangular	Rounded	Medium	Shallow	Lanceolate	Dark green	Upright	White	Purple	Higher	Persistent
PI_441631	C. chinense	16	130	80	80	Spreading	Erect	Striped	Medium	3.5	2	1.75	4	Light green	Orange-red mix	Rectangular	Depressed	Strong	Shallow	Ovate	Dark green	Horizontal	Green	Blue purple	Higher	Persistent
PI_441657	C. chinense	9	120	75	60	Spreading	Erect	None	Sparse	4	0.8	5	3.5	Light yellow	Yellow	Narrow square	Pointed	Weak	Shallow	Ovate	Light green	Upright	White	White	Equal	Persistent
PI_487450	C. chinense	18	120	60	50	Spreading	Erect	None	Sparse	4	2.5	1.6	4	Light green	Orange-red mix	Equilateral triangle	Pointed	Weak	Deep	Ovate	Light green	Upright	White	White	Lower	Persistent
PI_487451	C. chinense	12	110	60	50	Spreading	Erect	None	Medium	NA	NA	NA	NA	NA	NA	NA	NA	NA	NA	Ovate	Dark green	Upright	Green	Purple	Equal	NA
PI_487452	C. chinense	13	80	40	30	Spreading	Erect	None	Dense	1.2	0.8	1.5	2.1	NA	Orange-red mix	Equilateral triangle	Rounded	Strong	None	Ovate	Light green	Upright	Green	Purple	Equal	Persistent
PI_487457	C. chinense	16	90	90	70	Spreading	Erect	None	Dense	2.5	1	2.5	2	Light green	Orange-red mix	Equilateral triangle	Pointed	Strong	Shallow	Lanceolate	Dark green	Downward	Green	Purple	Equal	Persistent
PI_497974	C. chinense	14	80	20	20	Compact	Semi-Erect	Banded	Medium	NA	NA	NA	NA	NA	NA	NA	NA	NA	NA	Broad elliptic	Dark green	NA	NA	NA	NA	NA
PI_497985	C. chinense	10	120	40	40	Spreading	Erect	None	Sparse	3	1.5	2	2.5	Light green	Yellow	Equilateral triangle	Pointed	Weak	Medium	Ovate	Green	Upright	Green	Purple	Lower	Persistent
PI_543181	C. chinense	18	150	80	80	Spreading	Erect	Striped	Dense	3.5	1.5	2.33333	3.3	Green	Yellow	Equilateral triangle	Pointed	Weak	Medium	Ovate	Dark green	Downward	White	Purple	Higher	Persistent
PI_543182	C. chinense	15	130	70	70	Spreading	Erect	Striped	Medium	3.5	2	1.75	2.5	Green	Yellow	Equilateral triangle	Pointed	Strong	Shallow	Ovate	Green	Upright	White	Purple	Equal	Non-persistent
PI_543187	C. chinense	15	110	50	50	Spreading	Erect	None	Sparse	3	2	1.5	5	Light green	Orange	Rectangular	Depressed	Weak	Shallow	Ovate	Dark green	Upright	Green	Purple	Equal	Non-persistent
PI_543197	C. chinense	11	75	60	50	Spreading	Erect	None	Dense	2	2	1	4	Light green	Yellow	Square	Depressed	Weak	Medium	Ovate	Dark green	Downward	Green	Purple	Equal	Persistent
PI_543198	C. chinense	12	80	70	60	Spreading	Erect	Banded	Dense	2.5	2	1.25	5	Light green	Yellow	Heart	Pointed	Weak	Shallow	Ovate	Dark green	Upright	Green	Purple	Equal	Non-persistent
PI_543204	C. chinense	14	80	60	50	Spreading	Erect	None	Dense	3	1	3	2	Light green	Yellow	Equilateral triangle	Pointed	Weak	Shallow	Ovate	Dark green	Downward	White	Purple	Equal	Persistent
PI_543207	C. chinense	12	110	80	80	Spreading	Erect	Banded	Medium	3	2	1.5	3	Light green	Yellow	Equilateral triangle	Pointed	Weak	Shallow	Ovate	Dark green	Downward	Green	Purple	Higher	Non-persistent
PI_573337	C. chinense	14	70	45	40	Spreading	Erect	None	Medium	2	1	2	2.5	Light yellow	Yellow	Trapezoidal	Depressed	Weak	Deep	Ovate	Green	Upright	Green	Purple	Lower	Persistent
PI_592528	C. chinense	15	105	80	80	Spreading	Erect	Striped	Medium	5	3	1.66667	4	Light green	Orange-red mix	Equilateral triangle	Pointed	Strong	Medium	Ovate	Green	Horizontal	White	Purple	Equal	Persistent
PI_593607	C. chinense	15	70	40	40	Spreading	Erect	Banded	Dense	2	1	2	3.5	Green	Yellow	Trapezoidal	Depressed	Medium	Medium	Ovate	Green	Upright	Green	Purple	Equal	Persistent
PI_593608	C. chinense	16	90	50	45	Compact	Erect	None	Medium	2.5	0.7	3.57143	2.5	Light yellow	Yellow	Narrow square	Rounded	Weak	Shallow	Ovate	Green	Upright	White	Purple	Lower	Persistent
PI_593921	C. chinense	11	60	35	30	Spreading	Erect	Striped	None	NA	NA	NA	NA	NA	NA	NA	NA	NA	NA	Ovate	Green	NA	NA	NA	NA	NA
PI_593922	C. chinense	14	140	100	80	Spreading	Erect	None	Dense	5.5	1	5.5	4	Green	Yellow	Narrow square	Pointed	Strong	Shallow	Ovate	Light green	Upright	White	Purple	Equal	Persistent
PI_593926	C. chinense	13	110	90	80	Spreading	Erect	Striped	Medium	4	3	1.33333	4	Light green	Orange-red mix	Trapezoidal	Pointed	Medium	Shallow	Ovate	Dark green	Upright	White	Purple	Equal	Persistent
PI_594139	C. chinense	13	30	10	10	Compact	Erect	None	Dense	NA	NA	NA	NA	NA	NA	NA	NA	NA	NA	Ovate	Dark green	Downward	Green	Purple	Equal	NA
PI_639132	C. chinense	15	85	60	50	Spreading	Erect	None	Sparse	3.5	2	1.75	4	Dark green	Red	Horn	Pointed	Strong	Shallow	Ovate	Dark green	Upright	White	Purple	Higher	Non-persistent
PI_639657	C. chinense	10	20	10	10	Compact	Erect	Banded	NA	NA	NA	NA	NA	NA	NA	NA	NA	NA	NA	Ovate	Green	NA	NA	NA	NA	NA
PI_640897	C. chinense	16	50	20	20	Compact	Erect	Banded	Dense	NA	NA	NA	NA	NA	NA	NA	NA	NA	NA	Broad elliptic	Light green	NA	NA	NA	NA	NA
PI_640900	C. chinense	20	120	60	70	Spreading	Erect	None	Dense	2	1.5	1.33333	4	Green	Yellow	Rectangular	Rounded	Strong	Shallow	Ovate	Green	Downward	White	Blue purple	Equal	Persistent
PI_640901	C. chinense	21	120	60	60	Spreading	Erect	Banded	Sparse	12	2	6	5	Dark green	Yellow	Equilateral triangle	Pointed	Strong	Shallow	Broad elliptic	Green	Upright	Green	Blue purple	Lower	Persistent
PI_645555	C. chinense	7	60	60	50	Spreading	Erect	None	Dense	3	1.5	2	2	Light green	Orange	Rectangular	Depressed	Weak	Medium	Ovate	Green	Downward	White	Purple	Equal	Persistent
PI_653677	C. chinense	10	70	70	60	Spreading	Erect	Banded	Dense	3	2	1.5	4	Light yellow	Yellow	Rectangular	Depressed	Strong	Medium	Ovate	Light green	Upright	Green	Purple	Equal	Persistent
PI_653747	C. chinense	21	110	80	70	Spreading	Erect	None	Sparse	1.2	1	1.2	2.5	Light green	Yellow	Heart	Rounded	Strong	None	Ovate	Green	Upright	White	Blue purple	Lower	Persistent
PI_660971	C. chinense	14	140	50	50	Compact	Semi-Erect	None	Dense	5	2	2.5	5	Light green	Yellow	Rectangular	Depressed	Medium	Shallow	Broad elliptic	Light green	Upright	White	Purple	Equal	Persistent
PI_666550	C. chinense	16	100	30	40	Semi-spreading	Erect	None	Medium	3.5	2.5	1.4	4	Light green	Yellow	Equilateral triangle	Pointed	Weak	Medium	Ovate	Light green	Downward	Green	Purple	Equal	Non-persistent
PI_666556	C. chinense	13	90	60	60	Spreading	Erect	Banded	Medium	3	3	1	3	Green	Orange	Trapezoidal	Pointed	Strong	Medium	Ovate	Dark green	Downward	Green	Purple	Lower	Persistent
PI_666563	C. chinense	12	90	60	60	Spreading	Erect	None	Medium	3	3	1	4	Light green	Yellow	Heart	Pointed	Weak	Medium	Ovate	Dark green	Downward	Green	Purple	Lower	Persistent
PI_666566	C. chinense	27	130	60	70	Spreading	Erect	Striped	Dense	2.5	1.7	1.47059	2.5	Light green	Yellow	Equilateral triangle	Pointed	Weak	Shallow	Ovate	Green	Horizontal	Green	Purple	Equal	Persistent
Grif_9118	C. frutescens	16	110	80	70	Spreading	Erect	None	Medium	NA	NA	NA	NA	NA	NA	NA	NA	NA	NA	Ovate	Dark green	Upright	Green	Purple	Higher	NA
Grif_9194	C. frutescens	17	100	50	50	Semi-spreading	Erect	Banded	Sparse	NA	NA	NA	NA	NA	NA	NA	NA	NA	NA	Broad elliptic	Dark green	Upright	Green	Purple	Equal	NA
Grif_9197	C. frutescens	15	115	60	60	Compact	Semi-Erect	None	Sparse	NA	NA	NA	NA	NA	NA	NA	NA	NA	NA	Broad elliptic	Dark green	Upright	Green	Purple	Higher	NA
Grif_9226	C. frutescens	11	130	90	90	Spreading	Erect	None	Medium	2.5	1.5	1.66667	3.5	Light green	Yellow	Rectangular	Depressed	Strong	Shallow	Ovate	Light green	Upright	Green	Purple	Equal	Persistent
Grif_9230	C. frutescens	17	110	50	50	Semi-spreading	Erect	None	Dense	1.5	0.5	3	2	Light green	Yellow	Rectangular	Depressed	Strong	Shallow	Ovate	Light green	Upright	Green	Purple	Equal	Persistent
Grif_9256	C. frutescens	19	140	90	80	Spreading	Erect	None	Dense	0.8	0.8	1	1	Light green	Yellow	Square	Depressed	Medium	Medium	Ovate	Dark green	Upright	Green	Purple	Higher	Persistent
Grif_9257	C. frutescens	13	130	40	60	Compact	Erect	None	Medium	3.5	1	3.5	3.5	Light green	Yellow	Narrow square	Pointed	Weak	Shallow	Ovate	Green	Upright	Green	Purple	Equal	Persistent
Grif_9312	C. frutescens	17	120	50	50	Compact	Erect	None	Dense	2.5	1	2.5	3.5	Light yellow	Orange-red mix	Equilateral triangle	Rounded	Medium	Shallow	Ovate	Light green	Upright	Green	Purple	Equal	Non-persistent
Grif_9313	C. frutescens	14	120	60	50	Compact	Semi-Erect	None	Sparse	1	0.5	2	6	Light green	Yellow	Rectangular	Depressed	Strong	Shallow	Ovate	Light green	Upright	Green	Purple	Lower	Persistent
Grif_9315	C. frutescens	15	110	80	70	Spreading	Erect	None	Medium	5	0.8	6.25	3.5	Light green	Yellow	Narrow square	Pointed	Medium	Shallow	Ovate	Dark green	Upright	White	Purple	Higher	Persistent
PI_194880	C. frutescens	31	110	50	30	Semi-spreading	Erect	None	Dense	3.5	1	3.5	4	Light green	Yellow	Narrow square	Pointed	Weak	Shallow	Ovate	Green	Upright	Green	Purple	Higher	Persistent
PI_208738	C. frutescens	14	150	70	60	Spreading	Erect	Banded	Medium	4	0.8	5	3	Light green	Yellow	Narrow square	Pointed	Weak	Shallow	Ovate	Dark green	Upright	White	Purple	Higher	Persistent
PI_224427	C. frutescens	19	130	60	70	Compact	Semi-Erect	None	Medium	3	1	3	7	Light green	Yellow	Equilateral triangle	Depressed	Strong	Shallow	Ovate	Green	Upright	Green	Purple	Equal	Persistent
PI_224428	C. frutescens	16	150	70	70	Spreading	Erect	None	Dense	4	1.5	2.66667	4	Light green	Yellow	Equilateral triangle	Depressed	Strong	Shallow	Ovate	Green	Downward	Green	Purple	Equal	Persistent
PI_238055	C. frutescens	20	140	60	60	Compact	Semi-Erect	Banded	Medium	4	1.5	2.66667	4	Light green	Yellow	Equilateral triangle	Pointed	Weak	Shallow	Broad elliptic	Light green	Upright	White	Purple	Equal	Persistent
PI_238056	C. frutescens	17	150	90	90	Spreading	Erect	Banded	Medium	5	0.5	10	3.5	Light green	Yellow	Narrow square	Pointed	Strong	Shallow	Lanceolate	Green	Upright	Green	Purple	Higher	Persistent
PI_257046	C. frutescens	16	130	70	60	Spreading	Erect	None	Dense	NA	NA	NA	NA	NA	NA	NA	NA	NA	NA	Broad elliptic	Dark green	Upright	Green	Purple	Equal	NA
PI_257050	C. frutescens	17	140	90	70	Spreading	Erect	Striped	Medium	4	1.8	2.22222	3	Light green	Yellow	Equilateral triangle	Pointed	Strong	Shallow	Ovate	Light green	Upright	Green	Purple	Equal	Persistent
PI_257074	C. frutescens	11	100	50	70	Semi-spreading	Erect	Banded	Sparse	6	2	3	2	Light green	Yellow	Equilateral triangle	Pointed	Strong	Shallow	Ovate	Light green	Upright	White	Purple	Equal	Persistent
PI_257083	C. frutescens	13	130	80	90	Spreading	Erect	Banded	Dense	3.5	0.4	8.75	2.5	Light green	Yellow	Narrow square	Pointed	Strong	Shallow	Ovate	Green	Upright	Green	Purple	Higher	Persistent
PI_257104	C. frutescens	17	130	80	60	Semi-spreading	Erect	None	Medium	2.5	1.5	1.66667	3.5	Green	NA	Heart	Rounded	Strong	Shallow	Ovate	Green	Upright	Green	Purple	Equal	Persistent
PI_257121	C. frutescens	20	140	70	70	Spreading	Erect	Banded	Medium	2	0.5	4	2	Light green	Yellow	Equilateral triangle	Pointed	Strong	Shallow	Ovate	Green	Upright	Green	Purple	Higher	Persistent
PI_257181	C. frutescens	20	150	70	70	Spreading	Erect	None	Sparse	1.5	0.7	2.14286	2	Dark green	NA	Heart	Pointed	Weak	Shallow	Ovate	Dark green	Upright	White	Purple	Equal	Persistent
PI_260479	C. frutescens	13	120	50	40	Compact	Semi-Erect	Banded	Dense	1	0.5	2	3	Green	Yellow	Equilateral triangle	Pointed	Strong	Shallow	Broad elliptic	Dark green	Upright	Green	Purple	Equal	Persistent
PI_260505	C. frutescens	13	130	60	50	Compact	Semi-Erect	None	Dense	1.5	0.5	3	3	Green	Yellow	Narrow square	Pointed	Strong	Shallow	Ovate	Dark green	Upright	Green	Purple	Equal	Persistent
PI_281396	C. frutescens	17	110	50	45	Spreading	Erect	Banded	Sparse	1	1	1	2.5	Light green	Yellow	Round	Depressed	Strong	Shallow	Ovate	Light green	Upright	Green	Purple	Equal	Persistent
PI_281421	C. frutescens	17	150	90	75	Semi-spreading	Semi-Erect	Banded	Sparse	1.5	0.5	3	2.5	Light green	Yellow	Narrow square	Pointed	Weak	Shallow	Ovate	Green	Upright	Green	Purple	Higher	Persistent
PI_321387	C. frutescens	12	120	60	50	Compact	Semi-Erect	None	Sparse	NA	NA	NA	NA	NA	NA	NA	NA	NA	NA	Broad elliptic	Green	Upright	Green	Purple	Equal	NA
PI_358968	C. frutescens	17	120	100	80	Spreading	Erect	Banded	Dense	1.2	0.3	4	1.6	Light green	Yellow	Narrow square	Pointed	Strong	Shallow	Ovate	Light green	Upright	Green	Purple	Higher	Persistent
PI_360732	C. frutescens	13	160	90	80	Spreading	Semi-Erect	None	Medium	3.5	0.6	5.83333	3	Light yellow	Yellow	Narrow square	Pointed	Weak	Shallow	Ovate	Dark green	Upright	Green	Purple	Higher	Persistent
PI_368073	C. frutescens	17	150	50	50	Compact	Semi-Erect	None	Sparse	3	0.8	3.75	3.5	Light yellow	Orange-red mix	Narrow square	Rounded	Weak	Shallow	Broad elliptic	Green	Upright	Green	Purple	Higher	Persistent
PI_368080	C. frutescens	16	140	70	60	Spreading	Semi-Erect	None	Medium	3.5	1	3.5	3.5	Light yellow	Yellow	Narrow square	Pointed	Medium	Shallow	Ovate	Green	Upright	Green	Purple	Higher	Persistent
PI_368085	C. frutescens	18	110	50	50	Compact	Semi-Erect	None	None	3	1	3	3.5	Light green	Yellow	Trapezoidal	Depressed	Weak	Shallow	Ovate	Dark green	Upright	Green	Purple	Higher	Persistent
PI_370008	C. frutescens	13	145	80	80	Spreading	Semi-Erect	None	Dense	2	0.5	4	2.5	Light green	Yellow	Narrow square	Pointed	Weak	Shallow	Ovate	Dark green	Upright	Green	Purple	Higher	Persistent
PI_406847	C. frutescens	16	70	70	60	Spreading	Erect	None	Dense	3.5	1	3.5	3	Light green	Yellow	Equilateral triangle	Pointed	Weak	Shallow	Ovate	Light green	Upright	White	Purple	Equal	Persistent
PI_439245	C. frutescens	19	100	50	40	Compact	Semi-Erect	None	Sparse	1.5	0.3	NA	2	Light green	Yellow	Narrow square	Pointed	Weak	Shallow	Ovate	Dark green	Upright	Green	Blue purple	Higher	Persistent
PI_439488	C. frutescens	21	140	60	40	Semi-spreading	Erect	None	Sparse	NA	NA	NA	NA	NA	NA	NA	NA	NA	NA	Ovate	Dark green	Upright	Green	Blue purple	Higher	NA
PI_439492	C. frutescens	12	140	50	50	Semi-spreading	Semi-Erect	None	Sparse	0.8	0.5	1.6	3.5	Green	Orange-red mix	Narrow square	Pointed	Strong	None	Ovate	Light green	Upright	Green	Purple	Higher	Persistent
PI_439498	C. frutescens	15	130	80	60	Compact	Erect	None	Dense	3	0.5	6	3	Light green	Yellow	Narrow square	Pointed	Medium	Shallow	Ovate	Dark green	Upright	Green	Purple	Higher	Persistent
PI_439504	C. frutescens	NA	20	5	5	NA	NA	None	Dense	NA	NA	NA	NA	NA	NA	NA	NA	NA	NA	Broad elliptic	Light green	NA	NA	NA	NA	NA
PI_439509	C. frutescens	10	100	50	50	Spreading	Erect	None	Sparse	1.5	0.5	3	3	Light green	Yellow	Narrow square	Pointed	Weak	Shallow	Ovate	Light green	Upright	White	Purple	Equal	Persistent
PI_439512	C. frutescens	13	150	70	60	Spreading	Erect	None	Dense	5	1	5	2.5	Light yellow	Yellow	Narrow square	Pointed	Weak	Shallow	Ovate	Light green	Upright	Green	Purple	Higher	Persistent
PI_439521	C. frutescens	19	140	70	70	Spreading	Erect	None	Sparse	2	0.5	4	3	Dark green	Orange-red mix	Equilateral triangle	Pointed	Medium	Shallow	Ovate	Dark green	Upright	Green	Purple	Higher	Persistent
PI_439526	C. frutescens	18	100	80	60	Spreading	Erect	Banded	Dense	3	1.5	2	4	Green	Orange-red mix	Equilateral triangle	Rounded	Strong	Shallow	Lanceolate	Dark green	Upright	Green	White	Equal	Non-persistent
PI_441690	C. frutescens	16	120	50	50	Compact	Erect	None	Sparse	NA	NA	NA	NA	NA	NA	NA	NA	NA	NA	Broad elliptic	Green	Upright	Green	Blue purple	Higher	NA
PI_585254	C. frutescens	14	140	80	80	Spreading	Semi-Erect	Banded	Dense	1	0.5	2	4	Green	Yellow	Equilateral triangle	Pointed	Medium	Shallow	Ovate	Light green	Upright	White	Purple	Higher	Persistent
PI_593613	C. frutescens	23	140	80	70	Spreading	Erect	Banded	Medium	3.5	1.6	2.1875	3	Light yellow	Yellow	Equilateral triangle	Pointed	Medium	Shallow	Ovate	Light green	Upright	White	Purple	Equal	Persistent
PI_593924	C. frutescens	12	130	70	40	Spreading	Semi-Erect	None	Medium	2.5	0.5	5	2	Light green	Yellow	Narrow square	Pointed	Medium	Shallow	Ovate	Green	Upright	White	Purple	Equal	Persistent
PI_595907	C. frutescens	16	120	60	40	Compact	Erect	Banded	Dense	1	1	1	2.5	Light yellow	Purple	Heart	Pointed	Weak	None	Ovate	Dark green	Upright	White	Purple	Lower	Non-persistent
PI_631137	C. frutescens	25	120	60	50	Spreading	Erect	None	None	0.8	0.8	1	3	Light green	Yellow	Round	Rounded	Strong	None	Ovate	Green	Downward	Green	Purple	Higher	Non-persistent
PI_631144	C. frutescens	13	100	60	60	Semi-spreading	Erect	None	Medium	0.5	0.5	1	2.5	Light green	Orange-red mix	Round	Rounded	Strong	None	Ovate	Dark green	Upright	Green	Purple	Equal	Persistent
PI_631151	C. frutescens	23	150	60	70	Spreading	Erect	Banded	Medium	1.5	0.5	3	2	Dark green	Yellow	Narrow square	Pointed	Strong	Shallow	Ovate	Light green	Upright	Green	Purple	Higher	Persistent
PI_639640	C. frutescens	27	135	70	50	Semi-spreading	Semi-Erect	None	Sparse	1	0.3	3.33333	2.5	Green	Yellow	Narrow square	Pointed	Strong	None	Ovate	Green	Upright	Green	Purple	Higher	Persistent
PI_639661	C. frutescens	18	110	60	50	Spreading	Erect	None	Medium	NA	NA	NA	NA	NA	NA	NA	NA	NA	NA	Ovate	Dark green	Upright	Green	Purple	Equal	NA
PI_640909	C. frutescens	22	90	60	50	Compact	Erect	Banded	Sparse	3	1	3	4	Light yellow	Orange-red mix	Narrow square	Pointed	Strong	Shallow	Ovate	Light green	Upright	Green	Purple	Equal	Persistent
PI_645556	C. frutescens	14	140	70	60	Spreading	Erect	None	Dense	3	0.6	5	2.5	Light green	Yellow	Narrow square	Pointed	Strong	Shallow	Ovate	Dark green	Upright	Green	Purple	Higher	Persistent
PI_645557	C. frutescens	12	120	70	50	Spreading	Erect	Banded	Sparse	1.5	0.5	3	2	Dark green	Yellow	Narrow square	Pointed	Medium	Shallow	Ovate	Dark green	Upright	Green	Purple	Equal	Persistent
PI_645681	C. frutescens	17	140	70	60	Semi-spreading	Semi-Erect	None	Sparse	NA	NA	NA	NA	NA	NA	NA	NA	NA	NA	Broad elliptic	Dark green	Upright	Green	Purple	Higher	NA
PI_653671	C. frutescens	17	100	50	60	Compact	Erect	None	Medium	NA	NA	NA	NA	NA	NA	NA	NA	NA	NA	Broad elliptic	Light green	Upright	Green	Blue purple	Equal	Persistent
PI_666580	C. frutescens	9	120	70	50	Spreading	Erect	None	Sparse	0.5	0.5	1	3	Light green	Yellow	Round	Rounded	Strong	None	Ovate	Dark green	Upright	Green	Purple	Equal	Persistent
PI_666586	C. frutescens	15	120	60	50	Spreading	Erect	None	Dense	1.5	0.8	1.875	3	Light yellow	Yellow	Equilateral triangle	Pointed	Weak	Shallow	Ovate	Dark green	Upright	Green	Purple	Higher	Persistent
PI_666591	C. frutescens	12	110	60	60	Spreading	Erect	None	Dense	1.2	0.8	1.5	2.5	Light green	Yellow	Heart	Pointed	Strong	None	Ovate	Dark green	Upright	Green	Purple	Equal	Persistent
PI_666595	C. frutescens	11	90	40	40	Semi-spreading	Erect	None	Sparse	NA	NA	NA	NA	NA	NA	NA	NA	NA	NA	Broad elliptic	Dark green	Downward	Green	Purple	Equal	NA
xiaomila	C. frutescens	17	130	60	40	Compact	Semi-Erect	Banded	Sparse	NA	NA	NA	NA	NA	NA	NA	NA	NA	NA	Ovate	Green	Upright	Green	Purple	Higher	NA
Grif_9142	C. annuum var. glabriusculum	15	130	50	40	Compact	Semi-Erect	Banded	Medium	0.5	0.4	1.25	3.2	Dark green	NA	Round	Rounded	Strong	None	Lanceolate	Dark green	Upright	White	Blue purple	Higher	Persistent
PI_406948	C. annuum var. glabriusculum	33	150	40	50	Compact	Semi-Erect	Banded	None	NA	NA	NA	NA	NA	NA	NA	NA	NA	NA	Broad elliptic	Green	Upright	Green	White	Lower	NA
PI_438567	C. annuum var. glabriusculum	11	160	80	60	Spreading	Erect	None	Sparse	1	1	1	4	Dark green	Yellow	Round	Rounded	Strong	Shallow	Ovate	Light green	Upright	Green	Purple	Higher	Persistent
PI_439311	C. annuum var. glabriusculum	9	90	60	60	Semi-spreading	Erect	Banded	Medium	NA	NA	NA	NA	NA	NA	NA	NA	NA	NA	Ovate	Dark green	Upright	Green	Purple	Equal	NA
PI_631135	C. annuum var. glabriusculum	15	110	50	50	Spreading	Erect	Banded	Dense	NA	NA	NA	NA	NA	NA	NA	NA	NA	NA	Ovate	Dark green	Upright	White	Purple	Higher	NA
PI_631136	C. annuum var. glabriusculum	28	140	50	50	Compact	Erect	Banded	Medium	NA	NA	NA	NA	NA	NA	NA	NA	NA	NA	Lanceolate	Dark green	Upright	White	Purple	Higher	NA
PI_632918	C. annuum var. glabriusculum	6	140	70	70	Compact	Erect	Banded	Medium	1	0.2	5	2	Dark green	Yellow	Equilateral triangle	Pointed	Strong	None	Ovate	Dark green	Upright	White	Purple	Higher	Persistent
PI_632930	C. annuum var. glabriusculum	15	100	40	50	Compact	Semi-Erect	Striped	Dense	1	0.3	3.33333	2	Dark green	Red	Narrow square	Pointed	Strong	None	Ovate	Dark green	Upright	White	Purple	Higher	Persistent
PI_639126	C. annuum var. glabriusculum	21	130	60	40	Spreading	Erect	None	None	0.8	0.5	1.6	2.3	Light green	Yellow	Heart	Rounded	Strong	None	Ovate	Dark green	Upright	White	Blue	Equal	Persistent
PI_639639	C. annuum var. glabriusculum	19	100	60	40	Spreading	Erect	None	Medium	0.8	0.5	1.6	1	Dark green	Yellow	Heart	Rounded	Strong	None	Ovate	Dark green	Upright	White	Purple	Higher	Persistent
PI_661082	C. annuum var. glabriusculum	20	110	40	40	Semi-spreading	Erect	Banded	None	NA	NA	NA	NA	NA	NA	NA	NA	NA	NA	Ovate	Green	Upright	White	Blue	Lower	NA
PI_666511	C. annuum var. glabriusculum	11	100	45	50	Compact	Semi-Erect	None	Medium	1.2	1	1.2	2.5	Dark green	NA	Round	Rounded	Medium	None	Ovate	Green	Upright	White	Yellow	Lower	Persistent
PI_674459	C. annuum var. glabriusculum	24	100	50	40	Semi-spreading	Erect	None	None	1.1	0.5	2.2	2.5	Light green	Yellow	Heart	Pointed	Strong	None	Ovate	Dark green	Upright	White	Purple	Lower	Persistent
PI_441656	C. baccatum var. baccatum	10	120	70	50	Spreading	Erect	Banded	Sparse	NA	NA	NA	NA	NA	NA	NA	NA	NA	NA	Ovate	Dark green	Upright	White	Yellow	Equal	NA
PI_441685	C. baccatum var. baccatum	11	126	70	70	Spreading	Erect	Banded	Medium	2	1	2	4	Light green	Yellow	Equilateral triangle	Pointed	Weak	Shallow	Ovate	Dark green	Upright	White	Purple	Equal	Persistent
PI_441699	C. baccatum var. baccatum	13	150	50	90	Spreading	Erect	Banded	Medium	1.3	0.7	1.85714	2.5	Dark green	Yellow	Heart	Pointed	Strong	Shallow	Ovate	Dark green	Upright	White	Purple	Equal	Persistent
Grif_9199	C. baccatum var. pendulum	14	160	60	50	Semi-spreading	Erect	None	Sparse	6	1.5	4	7	Green	Yellow	Equilateral triangle	Pointed	Weak	Shallow	Ovate	Light green	Upright	White	Purple	Equal	Persistent
Grif_9352	C. baccatum var. pendulum	12	160	70	60	Spreading	Erect	Banded	Sparse	6	1	6	7	Light yellow	Yellow	Narrow square	Pointed	Weak	Shallow	Ovate	Dark green	Downward	White	Purple	Lower	Persistent
Grif_9354	C. baccatum var. pendulum	13	170	80	80	Spreading	Erect	Striped	Sparse	5	1	5	6	Light green	Yellow	Equilateral triangle	Pointed	Weak	Shallow	Ovate	Light green	Upright	Green	Purple	Higher	Persistent
PI_159235	C. baccatum var. pendulum	13	145	50	50	Spreading	Erect	None	Sparse	3	1.5	2	4.5	Light green	Yellow	Trapezoidal	Depressed	Weak	Medium	Ovate	Green	Upright	White	Purple	Lower	Persistent
PI_159242	C. baccatum var. pendulum	13	160	70	50	Spreading	Erect	Striped	Sparse	3.5	0.7	5	3.5	Green	Yellow	Rectangular	Depressed	Weak	Shallow	Broad elliptic	Green	Upright	White	Purple	Higher	Persistent
PI_159249	C. baccatum var. pendulum	14	140	70	50	Spreading	Erect	None	Sparse	8	2	4	7	Light green	Yellow	Horn	Pointed	Weak	Shallow	Broad elliptic	Dark green	Upright	White	Purple	Higher	Persistent
PI_159260	C. baccatum var. pendulum	10	130	60	50	Spreading	Erect	None	None	5	1	5	6	Light green	Yellow	Narrow square	Pointed	Weak	Shallow	Ovate	Green	Downward	White	Purple	Equal	Persistent
PI_199506	C. baccatum var. pendulum	10	120	70	60	Spreading	Erect	None	Sparse	13	3	4.33333	5	Light green	Yellow	Narrow square	Pointed	Weak	Shallow	Ovate	Light green	Downward	White	Purple	Equal	Persistent
PI_215741	C. baccatum var. pendulum	11	130	80	60	Spreading	Erect	None	Sparse	3.5	2	1.75	3	Light green	Yellow	Heart	Pointed	Medium	Medium	Broad elliptic	Green	Upright	White	Purple	Equal	Persistent
PI_241679	C. baccatum var. pendulum	9	155	70	70	Spreading	Erect	None	Sparse	3	1	3	3	Green	Yellow	Narrow square	Pointed	Strong	Medium	Ovate	Green	Horizontal	White	Purple	Higher	Persistent
PI_257110	C. baccatum var. pendulum	12	70	40	50	Spreading	Erect	None	Sparse	4	2	2	2.5	Light yellow	Yellow	Equilateral triangle	Pointed	Medium	Shallow	Ovate	Dark green	Downward	White	Purple	Equal	Persistent
PI_257141	C. baccatum var. pendulum	13	180	80	60	Spreading	Erect	Banded	Sparse	3.5	2	1.75	8	Light green	Yellow	Trapezoidal	Depressed	Medium	Deep	Broad elliptic	Green	Upright	White	Purple	Equal	Persistent
PI_257157	C. baccatum var. pendulum	15	160	50	60	Spreading	Erect	None	None	2.5	2	1.25	9	Light green	Orange	Square	Depressed	Weak	Shallow	Broad elliptic	Green	Upright	White	Purple	Equal	Persistent
PI_257161	C. baccatum var. pendulum	13	150	70	60	Spreading	Erect	None	Sparse	3.5	1.5	2.33333	4	Light green	Orange	Equilateral triangle	Pointed	Weak	Shallow	Ovate	Green	Upright	White	Purple	Higher	Persistent
PI_257173	C. baccatum var. pendulum	12	126	80	80	Spreading	Erect	None	Sparse	5	1	5	5	Light green	Yellow	Narrow square	Pointed	Weak	Shallow	Ovate	Green	Upright	White	Yellow	Higher	Persistent
PI_257174	C. baccatum var. pendulum	13	120	50	50	Spreading	Erect	None	Sparse	5.5	1	5.5	5	Light green	Yellow	Narrow square	Pointed	Weak	Shallow	Ovate	Green	Upright	White	White	Equal	Persistent
PI_260488	C. baccatum var. pendulum	14	120	50	50	Spreading	Erect	Banded	Sparse	4.5	1.5	3	5	Light green	Yellow	Equilateral triangle	Pointed	Weak	Medium	Ovate	Green	Upright	White	Purple	Higher	Persistent
PI_260545	C. baccatum var. pendulum	12	115	50	40	Spreading	Erect	Banded	Sparse	4	1.5	2.66667	6	Light green	Yellow	Trapezoidal	Pointed	Weak	Medium	Ovate	Green	Horizontal	White	Purple	Lower	Persistent
PI_260549	C. baccatum var. pendulum	13	120	70	60	Spreading	Erect	None	Sparse	3.5	1	3.5	4	Light yellow	Yellow	Equilateral triangle	Pointed	Medium	Shallow	Ovate	Green	Upright	White	Purple	Equal	Persistent
PI_260550	C. baccatum var. pendulum	14	80	40	35	Compact	Erect	None	Medium	2	0.8	2.5	2.5	Light yellow	Yellow	Equilateral triangle	Pointed	Weak	None	Ovate	Green	Horizontal	White	Purple	Equal	Persistent
PI_260551	C. baccatum var. pendulum	12	80	50	50	Spreading	Erect	None	Sparse	1.2	0.5	2.4	1.5	Light green	Yellow	Equilateral triangle	Depressed	Weak	Shallow	Ovate	Green	Upright	White	Purple	Equal	Persistent
PI_260564	C. baccatum var. pendulum	15	60	40	45	Spreading	Erect	Striped	Sparse	3.5	1	3.5	3	Light yellow	Yellow	Horn	Depressed	Weak	Shallow	Ovate	Green	Upright	White	Purple	Equal	Persistent
PI_260567	C. baccatum var. pendulum	11	165	80	70	Spreading	Erect	Striped	Sparse	6	1.5	4	4	Light green	Yellow	Horn	Pointed	None	Shallow	Ovate	Green	Upright	White	Purple	Equal	Persistent
PI_260575	C. baccatum var. pendulum	13	90	50	60	Compact	Erect	None	Sparse	3.5	0.5	7	4.5	Light yellow	Yellow	Equilateral triangle	Rounded	Weak	Shallow	Ovate	Green	Upright	White	Yellow	Equal	Persistent
PI_260582	C. baccatum var. pendulum	8	160	110	110	Spreading	Erect	Banded	Medium	6	1.5	4	5	Light green	Yellow	Equilateral triangle	Pointed	Weak	Shallow	Ovate	Dark green	Upright	White	Purple	Lower	Persistent
PI_266041	C. baccatum var. pendulum	11	70	60	50	Spreading	Erect	Banded	Medium	5	1.3	3.84615	6.5	Light yellow	Yellow	Narrow square	Pointed	Weak	Shallow	Ovate	Dark green	Upright	Green	White	Equal	Persistent
PI_267729	C. baccatum var. pendulum	10	120	70	60	Spreading	Erect	None	Sparse	5	2.5	2	12	Light green	Yellow	Equilateral triangle	Pointed	Weak	Deep	Ovate	Green	Upright	White	Green	Equal	Persistent
PI_281308	C. baccatum var. pendulum	11	120	40	40	Spreading	Erect	None	Sparse	3.5	1	3.5	4	Light green	Yellow	Narrow square	Pointed	Weak	Shallow	Ovate	Green	Horizontal	Green	Purple	Higher	Persistent
PI_281310	C. baccatum var. pendulum	10	160	80	90	Spreading	Erect	None	Sparse	5	1.5	3.33333	5	Light green	Yellow	Equilateral triangle	Depressed	Weak	Medium	Ovate	Green	Upright	White	Purple	Higher	Persistent
PI_281407	C. baccatum var. pendulum	11	150	50	40	Spreading	Erect	Banded	Dense	1	0.5	2	3	Light green	Yellow	Rectangular	Depressed	Weak	Shallow	Ovate	Green	Upright	Green	Purple	Lower	Persistent
PI_281436	C. baccatum var. pendulum	13	150	60	50	Spreading	Erect	None	Sparse	2.5	2.5	1	6.5	Light green	Yellow	Round	Depressed	Weak	Shallow	Ovate	Green	Upright	White	Purple	Higher	Persistent
PI_290982	C. baccatum var. pendulum	9	170	80	70	Spreading	Erect	None	Sparse	4	1.5	2.66667	4	Light yellow	Orange	Equilateral triangle	Depressed	Weak	Shallow	Ovate	Green	Upright	White	Purple	Equal	Persistent
PI_290983	C. baccatum var. pendulum	10	170	60	60	Spreading	Erect	None	None	6	1.5	4	4	Light green	Yellow	Equilateral triangle	Pointed	Strong	Shallow	Ovate	Green	Upright	White	White	Equal	Persistent
PI_355813	C. baccatum var. pendulum	8	120	60	50	Spreading	Erect	None	Sparse	2	2	1	4	Light yellow	Yellow	Horn	Pointed	Weak	Shallow	Ovate	Green	Upright	White	White	Equal	Persistent
PI_370010	C. baccatum var. pendulum	11	130	70	50	Spreading	Erect	None	Sparse	4	1	4	5	Light green	Yellow	Horn	Pointed	Weak	Shallow	Ovate	Light green	Upright	White	Purple	Equal	Persistent
PI_424732	C. baccatum var. pendulum	12	130	90	80	Spreading	Erect	None	None	4.5	4	1.125	6	Light green	Yellow	Trapezoidal	Depressed	Medium	Deep	Ovate	Light green	Upright	White	Purple	Equal	Persistent
PI_439359	C. baccatum var. pendulum	12	120	60	40	Spreading	Erect	None	None	6	2	3	6	Light yellow	Yellow	Narrow square	Pointed	Medium	Shallow	Ovate	Light green	Upright	White	White	Equal	Persistent
PI_439360	C. baccatum var. pendulum	17	180	90	90	Spreading	Erect	Striped	None	1	0.6	1.66667	4	Light green	Yellow	Round	Rounded	None	None	Broad elliptic	Green	Upright	Green	Purple	Higher	Persistent
PI_439363	C. baccatum var. pendulum	10	150	80	60	Spreading	Erect	None	Sparse	3.5	1	3.5	4	Light green	Yellow	Narrow square	Pointed	Weak	Shallow	Ovate	Light green	Upright	White	Yellow	Equal	Persistent
PI_439366	C. baccatum var. pendulum	11	160	100	60	Spreading	Erect	Banded	Sparse	6	2	3	8	Light green	Yellow	Equilateral triangle	Pointed	Strong	Shallow	Broad elliptic	Light green	Upright	White	Purple	Equal	Persistent
PI_439369	C. baccatum var. pendulum	8	90	40	40	Compact	Semi-Erect	Banded	Dense	7	1.5	4.66667	4	Light yellow	Yellow	Narrow square	Pointed	Medium	Shallow	Ovate	Light green	Upright	White	Green	Equal	Persistent
PI_439371	C. baccatum var. pendulum	9	150	60	50	Spreading	Erect	Banded	Sparse	7	1	7	6	Light green	Yellow	Narrow square	Pointed	Medium	Shallow	Broad elliptic	Light green	Upright	White	Purple	Lower	Persistent
PI_439380	C. baccatum var. pendulum	13	90	50	40	Spreading	Erect	Striped	Dense	3.5	2.5	1.4	5	Light green	Yellow	Heart	Pointed	Strong	Shallow	Ovate	Dark green	Downward	White	Purple	Equal	Non-persistent
PI_439384	C. baccatum var. pendulum	12	150	60	50	Semi-spreading	Erect	None	Sparse	2	0.5	4	3	Green	Yellow	Equilateral triangle	Pointed	Strong	None	Ovate	Light green	Upright	Green	Purple	Higher	Persistent
PI_439390	C. baccatum var. pendulum	9	170	80	60	Spreading	Erect	None	Medium	4	1	4	8	Light green	NA	Horn	Pointed	Weak	Shallow	Ovate	Green	Upright	White	Purple	Equal	Persistent
PI_439401	C. baccatum var. pendulum	13	170	70	60	Spreading	Erect	None	Dense	5	2	2.5	14	Light green	Yellow	Horn	Pointed	Weak	Medium	Ovate	Light green	Upright	White	Yellow	Equal	Persistent
PI_439405	C. baccatum var. pendulum	11	160	90	80	Spreading	Erect	Banded	Dense	4	1	4	3.5	Light green	Orange	Narrow square	Pointed	Weak	Shallow	Ovate	Light green	Upright	White	Yellow	Equal	Persistent
PI_439407	C. baccatum var. pendulum	7	110	40	30	Compact	Erect	None	Sparse	5	1	5	4	Light green	Yellow	Equilateral triangle	Pointed	Weak	Medium	Ovate	Green	Upright	White	Yellow	Equal	Persistent
PI_439410	C. baccatum var. pendulum	9	130	60	50	Spreading	Erect	None	Sparse	2.5	2	1.25	6	Light green	Yellow	Heart	Pointed	Weak	Shallow	Broad elliptic	Green	Upright	White	Purple	Equal	Persistent
PI_441516	C. baccatum var. pendulum	9	170	70	60	Spreading	Erect	None	Sparse	2.5	2.5	1	6	Light green	Yellow	Heart	Depressed	Weak	Shallow	Broad elliptic	Green	Upright	White	Purple	Higher	Persistent
PI_441523	C. baccatum var. pendulum	12	150	70	70	Spreading	Erect	Banded	Sparse	3.5	1	3.5	4	Light green	Yellow	Equilateral triangle	Pointed	Weak	Shallow	Broad elliptic	Light green	Upright	White	Purple	Equal	Persistent
PI_441531	C. baccatum var. pendulum	11	140	70	55	Spreading	Erect	None	Medium	4	2	2	5	Light green	Yellow	Equilateral triangle	Pointed	Medium	Shallow	Ovate	Light green	Upright	White	Purple	Equal	Persistent
PI_441532	C. baccatum var. pendulum	10	160	50	60	Spreading	Erect	None	Sparse	3	4	0.75	7	Light green	Yellow	Trapezoidal	Depressed	Weak	Deep	Ovate	Light green	Upright	White	White	Lower	Persistent
PI_441536	C. baccatum var. pendulum	12	170	100	100	Spreading	Erect	None	Sparse	3	1.5	2	5	Light yellow	Yellow	Rectangular	Pointed	Weak	Shallow	Ovate	Green	Upright	White	White	Higher	Persistent
PI_441537	C. baccatum var. pendulum	14	160	70	80	Spreading	Erect	None	Medium	4	1	4	10	Light green	Yellow	Trapezoidal	Depressed	Weak	Shallow	Broad elliptic	Green	Upright	White	Purple	Higher	Persistent
PI_441541	C. baccatum var. pendulum	14	150	60	70	Spreading	Erect	Banded	Sparse	3	2	1.5	6	Light green	Yellow	Heart	Depressed	Medium	Shallow	Ovate	Light green	Upright	White	White	Equal	Persistent
PI_441547	C. baccatum var. pendulum	12	180	50	80	Spreading	Erect	None	Sparse	5	1	5	6.5	Light green	Yellow	Equilateral triangle	Depressed	Weak	Shallow	Ovate	Green	Upright	Green	Purple	Lower	Persistent
PI_441558	C. baccatum var. pendulum	12	180	70	60	Spreading	Erect	Banded	None	4.5	1.3	3.46154	4	Light green	Yellow	Equilateral triangle	Pointed	Weak	Shallow	Broad elliptic	Light green	Upright	Green	White	Lower	Persistent
PI_441578	C. baccatum var. pendulum	12	155	60	70	Spreading	Erect	None	Sparse	5.5	1	5.5	4	Green	Yellow	Narrow square	Pointed	Weak	Shallow	Broad elliptic	Dark green	Upright	Green	White	Equal	Persistent
PI_441590	C. baccatum var. pendulum	9	160	70	60	Spreading	Erect	None	Medium	4	3	1.33333	9	Light green	Yellow	Equilateral triangle	Depressed	Weak	Medium	Ovate	Green	Upright	Green	Purple	Lower	Persistent
PI_441597	C. baccatum var. pendulum	10	160	60	60	Spreading	Erect	None	Sparse	2.5	2.5	1	6	Green	Yellow	Oblate	Depressed	Weak	Deep	Ovate	Light green	Downward	Green	White	Equal	Persistent
PI_441674	C. baccatum var. pendulum	10	130	60	50	Spreading	Erect	None	Medium	1.5	1	1.5	3	Light yellow	Orange-red mix	Heart	Pointed	Weak	Shallow	Ovate	Light green	Upright	Green	Yellow	Equal	Persistent
PI_446900	C. baccatum var. pendulum	12	140	60	60	Spreading	Erect	Banded	Sparse	3.5	2	1.75	5	Light green	Orange-red mix	Rectangular	Depressed	Weak	Shallow	Ovate	Dark green	Upright	Green	Yellow	Equal	Persistent
PI_497972	C. baccatum var. pendulum	11	160	140	110	Spreading	Erect	Banded	Sparse	7	1	7	8	Light green	Yellow	Equilateral triangle	Pointed	Medium	Shallow	Ovate	Light green	Downward	Green	White	Equal	Persistent
PI_555611	C. baccatum var. pendulum	3	70	90	80	Spreading	Prostate	None	Dense	6	1	6	7	Light green	Yellow	Equilateral triangle	Pointed	Medium	Shallow	Ovate	Light green	Downward	Green	Purple	Lower	Persistent
PI_585247	C. baccatum var. pendulum	12	150	70	80	Spreading	Erect	Striped	None	7.5	2.5	3	6	Light yellow	Yellow	Rectangular	Depressed	Medium	Shallow	Broad elliptic	Green	Upright	White	White	Equal	Persistent
PI_585250	C. baccatum var. pendulum	11	170	80	60	Spreading	Erect	Banded	Sparse	2	1.5	1.33333	6	Light green	Yellow	Heart	Depressed	Weak	None	Ovate	Green	Horizontal	White	Purple	Equal	Persistent
PI_594138	C. baccatum var. pendulum	10	130	90	90	Spreading	Erect	Banded	Medium	4.5	1.2	3.75	4	Light green	Light yellow	Equilateral triangle	Pointed	Weak	Shallow	Ovate	Green	Upright	Green	Green	Equal	Persistent
PI_632923	C. baccatum var. pendulum	10	135	60	55	Spreading	Erect	Banded	Dense	3	2	1.5	7	Light green	Yellow	Heart	Pointed	Weak	Shallow	Broad elliptic	Dark green	Upright	White	Yellow	Equal	Persistent
PI_632928	C. baccatum var. pendulum	12	120	80	50	Spreading	Erect	Banded	Sparse	4	2	2	8	Light green	Yellow	Equilateral triangle	Depressed	Medium	Shallow	Broad elliptic	Dark green	Upright	White	Purple	Equal	Persistent
PI_633755	C. baccatum var. pendulum	9	120	70	60	Spreading	Erect	Banded	Sparse	3	1.5	2	4	Light green	Yellow	Heart	Pointed	Strong	Shallow	Ovate	Green	Upright	Green	Purple	Equal	Persistent
PI_633757	C. baccatum var. pendulum	9	110	80	40	Spreading	Erect	Banded	Medium	3	0.5	6	4	Light green	Yellow	Narrow square	Pointed	Medium	None	Ovate	Green	Upright	White	White	Equal	Persistent
PI_633758	C. baccatum var. pendulum	13	150	100	70	Spreading	Erect	Striped	Medium	2	1.2	1.66667	5	Dark green	Yellow	Heart	Depressed	Strong	Shallow	Ovate	Green	Downward	Green	White	Equal	Persistent
PI_640882	C. baccatum var. pendulum	14	200	70	60	Spreading	Erect	Striped	Sparse	5	1.5	3.33333	5	Light yellow	Yellow	Horn	Depressed	Weak	Medium	Broad elliptic	Green	Upright	White	Purple	Equal	Persistent
PI_643124	C. baccatum var. pendulum	12	120	70	70	Spreading	Erect	None	Medium	3	2	1.5	5	Light green	Yellow	Trapezoidal	Pointed	Weak	Medium	Ovate	Green	Downward	Green	White	Equal	Persistent
PI_660972	C. baccatum var. pendulum	13	140	60	70	Spreading	Erect	Banded	Dense	7	1.5	4.66667	13	Light green	Yellow	Narrow square	Depressed	Weak	Shallow	Broad elliptic	Light green	Horizontal	Green	Purple	Equal	Persistent
PI_260429	C. chacoense	18	80	100	80	Spreading	Erect	Striped	Dense	1	0.5	2	1.5	Green	Yellow	Round	Rounded	Strong	None	Ovate	Dark green	Upright	White	Yellow	Equal	Persistent
PI_260431	C. chacoense	7	90	60	50	Spreading	Erect	Banded	Medium	5	1	5	2	Light green	Yellow	Narrow square	Pointed	Strong	None	Lanceolate	Green	Downward	Green	Purple	Higher	Persistent
PI_260435	C. chacoense	11	110	65	40	Spreading	Erect	None	Sparse	2.5	1	2.5	4	Light green	Yellow	Equilateral triangle	Rounded	Strong	Shallow	Ovate	Green	Upright	Green	Purple	Higher	Persistent
PI_260436	C. chacoense	9	110	60	60	Semi-spreading	Semi-Erect	Banded	Sparse	3	2.5	1.2	1.5	Green	Yellow	Narrow square	Pointed	Medium	Medium	Ovate	Dark green	Upright	White	Blue purple	Higher	Persistent
PI_260437	C. chacoense	11	90	80	40	Spreading	Erect	Striped	Medium	1	0.5	2	1.2	Light green	Yellow	Round	Rounded	Strong	None	Lanceolate	Green	Upright	White	Yellow	Equal	Persistent
PI_555612	C. chacoense	25	110	50	30	Spreading	Erect	Banded	Sparse	1	0.5	2	2	Light green	Yellow	Round	Rounded	Medium	None	Ovate	Green	Upright	White	Yellow	Higher	Persistent
PI_560944	C. chacoense	9	60	60	50	Spreading	Erect	Banded	Medium	1	0.7	1.42857	1.5	Dark green	Yellow	Round	Rounded	Strong	None	Lanceolate	Green	Upright	White	Purple	Equal	Non-persistent
PI_639652	C. chacoense	13	90	110	80	Spreading	Erect	Striped	Sparse	1	0.5	2	2	Dark green	Yellow	Round	Rounded	Strong	None	Ovate	Light green	Upright	White	Yellow	Higher	Persistent
PI_659106	C. chacoense	17	80	80	60	Spreading	Prostate	Banded	Dense	1	0.5	2	1.5	Dark green	Yellow	Rectangular	Rounded	Strong	None	Lanceolate	Dark green	Upright	White	White	Equal	Persistent
PI_585272	C. pubescens	14	110	50	60	Spreading	Erect	None	Dense	3	1.5	2	5	Dark green	Orange	Rectangular	Depressed	Weak	Shallow	Ovate	Dark green	Downward	Green	Purple	Equal	Non-persistent
PI_593617	C. pubescens	22	130	60	60	Spreading	Erect	None	Sparse	2	1	2	2.5	Light green	Yellow	Rectangular	Rounded	Medium	Shallow	Ovate	Dark green	Upright	Green	Purple	Higher	Persistent
bailajiao	C. annuum var. annuum	NA	NA	NA	NA	NA	NA	NA	NA	NA	NA	NA	NA	NA	NA	NA	NA	NA	NA	NA	NA	NA	NA	NA	NA	NA
changanyingjiao	C. annuum var. annuum	NA	NA	NA	NA	NA	NA	NA	NA	NA	NA	NA	NA	NA	NA	NA	NA	NA	NA	NA	NA	NA	NA	NA	NA	NA
CPPSIH_1_05	C. pubescens	NA	NA	NA	NA	NA	NA	NA	NA	NA	NA	NA	NA	NA	NA	NA	NA	NA	NA	NA	NA	NA	NA	NA	NA	NA
CXJ92	C. annuum var. annuum	NA	NA	NA	NA	NA	NA	NA	NA	NA	NA	NA	NA	NA	NA	NA	NA	NA	NA	NA	NA	NA	NA	NA	NA	NA
Grif_12454	C. annuum var. annuum	NA	NA	NA	NA	NA	NA	NA	NA	NA	NA	NA	NA	NA	NA	NA	NA	NA	NA	NA	NA	NA	NA	NA	NA	NA
Grif_1613	C. pubescens	NA	NA	NA	NA	NA	NA	NA	NA	NA	NA	NA	NA	NA	NA	NA	NA	NA	NA	NA	NA	NA	NA	NA	NA	NA
Grif_1614	C. pubescens	NA	NA	NA	NA	NA	NA	NA	NA	NA	NA	NA	NA	NA	NA	NA	NA	NA	NA	NA	NA	NA	NA	NA	NA	NA
Grif_1615	C. pubescens	NA	NA	NA	NA	NA	NA	NA	NA	NA	NA	NA	NA	NA	NA	NA	NA	NA	NA	NA	NA	NA	NA	NA	NA	NA
Grif_9122	C. annuum var. annuum	NA	NA	NA	NA	NA	NA	NA	NA	NA	NA	NA	NA	NA	NA	NA	NA	NA	NA	NA	NA	NA	NA	NA	NA	NA
Grif_9138	C. annuum var. glabriusculum	NA	NA	NA	NA	NA	NA	NA	NA	NA	NA	NA	NA	NA	NA	NA	NA	NA	NA	NA	NA	NA	NA	NA	NA	NA
Grif_9140	C. frutescens	NA	NA	NA	NA	NA	NA	NA	NA	NA	NA	NA	NA	NA	NA	NA	NA	NA	NA	NA	NA	NA	NA	NA	NA	NA
Grif_9152	C. annuum var. annuum	NA	NA	NA	NA	NA	NA	NA	NA	NA	NA	NA	NA	NA	NA	NA	NA	NA	NA	NA	NA	NA	NA	NA	NA	NA
Grif_9184	C. annuum var. annuum	NA	NA	NA	NA	NA	NA	NA	NA	NA	NA	NA	NA	NA	NA	NA	NA	NA	NA	NA	NA	NA	NA	NA	NA	NA
Grif_9201	C. baccatum var. pendulum	NA	NA	NA	NA	NA	NA	NA	NA	NA	NA	NA	NA	NA	NA	NA	NA	NA	NA	NA	NA	NA	NA	NA	NA	NA
Grif_9229	C. frutescens	NA	NA	NA	NA	NA	NA	NA	NA	NA	NA	NA	NA	NA	NA	NA	NA	NA	NA	NA	NA	NA	NA	NA	NA	NA
Grif_9236	C. frutescens	NA	NA	NA	NA	NA	NA	NA	NA	NA	NA	NA	NA	NA	NA	NA	NA	NA	NA	NA	NA	NA	NA	NA	NA	NA
Grif_9241	C. annuum var. glabriusculum	NA	NA	NA	NA	NA	NA	NA	NA	NA	NA	NA	NA	NA	NA	NA	NA	NA	NA	NA	NA	NA	NA	NA	NA	NA
Grif_9249	C. annuum var. glabriusculum	NA	NA	NA	NA	NA	NA	NA	NA	NA	NA	NA	NA	NA	NA	NA	NA	NA	NA	NA	NA	NA	NA	NA	NA	NA
Grif_9267	C. annuum var. annuum	NA	NA	NA	NA	NA	NA	NA	NA	NA	NA	NA	NA	NA	NA	NA	NA	NA	NA	NA	NA	NA	NA	NA	NA	NA
Grif_9289	C. frutescens	NA	NA	NA	NA	NA	NA	NA	NA	NA	NA	NA	NA	NA	NA	NA	NA	NA	NA	NA	NA	NA	NA	NA	NA	NA
Grif_9301	C. chinense	NA	NA	NA	NA	NA	NA	NA	NA	NA	NA	NA	NA	NA	NA	NA	NA	NA	NA	NA	NA	NA	NA	NA	NA	NA
Grif_9355	C. baccatum var. pendulum	NA	NA	NA	NA	NA	NA	NA	NA	NA	NA	NA	NA	NA	NA	NA	NA	NA	NA	NA	NA	NA	NA	NA	NA	NA
Grif_9357	C. chinense	NA	NA	NA	NA	NA	NA	NA	NA	NA	NA	NA	NA	NA	NA	NA	NA	NA	NA	NA	NA	NA	NA	NA	NA	NA
Grif_9359	C. chinense	NA	NA	NA	NA	NA	NA	NA	NA	NA	NA	NA	NA	NA	NA	NA	NA	NA	NA	NA	NA	NA	NA	NA	NA	NA
Grif_9365	C. chinense	NA	NA	NA	NA	NA	NA	NA	NA	NA	NA	NA	NA	NA	NA	NA	NA	NA	NA	NA	NA	NA	NA	NA	NA	NA
Grif_9376	C. annuum var. annuum	NA	NA	NA	NA	NA	NA	NA	NA	NA	NA	NA	NA	NA	NA	NA	NA	NA	NA	NA	NA	NA	NA	NA	NA	NA
Grif_9388	C. annuum var. annuum	NA	NA	NA	NA	NA	NA	NA	NA	NA	NA	NA	NA	NA	NA	NA	NA	NA	NA	NA	NA	NA	NA	NA	NA	NA
PI_188481	C. baccatum var. pendulum	NA	NA	NA	NA	NA	NA	NA	NA	NA	NA	NA	NA	NA	NA	NA	NA	NA	NA	NA	NA	NA	NA	NA	NA	NA
PI_194879	C. frutescens	NA	NA	NA	NA	NA	NA	NA	NA	NA	NA	NA	NA	NA	NA	NA	NA	NA	NA	NA	NA	NA	NA	NA	NA	NA
PI_194910	C. annuum var. annuum	NA	NA	NA	NA	NA	NA	NA	NA	NA	NA	NA	NA	NA	NA	NA	NA	NA	NA	NA	NA	NA	NA	NA	NA	NA
PI_195296	C. frutescens	NA	NA	NA	NA	NA	NA	NA	NA	NA	NA	NA	NA	NA	NA	NA	NA	NA	NA	NA	NA	NA	NA	NA	NA	NA
PI_195770	C. frutescens	NA	NA	NA	NA	NA	NA	NA	NA	NA	NA	NA	NA	NA	NA	NA	NA	NA	NA	NA	NA	NA	NA	NA	NA	NA
PI_215699	C. baccatum var. pendulum	NA	NA	NA	NA	NA	NA	NA	NA	NA	NA	NA	NA	NA	NA	NA	NA	NA	NA	NA	NA	NA	NA	NA	NA	NA
PI_224416	C. frutescens	NA	NA	NA	NA	NA	NA	NA	NA	NA	NA	NA	NA	NA	NA	NA	NA	NA	NA	NA	NA	NA	NA	NA	NA	NA
PI_224426	C. frutescens	NA	NA	NA	NA	NA	NA	NA	NA	NA	NA	NA	NA	NA	NA	NA	NA	NA	NA	NA	NA	NA	NA	NA	NA	NA
PI_238060	C. frutescens	NA	NA	NA	NA	NA	NA	NA	NA	NA	NA	NA	NA	NA	NA	NA	NA	NA	NA	NA	NA	NA	NA	NA	NA	NA
PI_241671	C. chinense	NA	NA	NA	NA	NA	NA	NA	NA	NA	NA	NA	NA	NA	NA	NA	NA	NA	NA	NA	NA	NA	NA	NA	NA	NA
PI_241673	C. chinense	NA	NA	NA	NA	NA	NA	NA	NA	NA	NA	NA	NA	NA	NA	NA	NA	NA	NA	NA	NA	NA	NA	NA	NA	NA
PI_241675	C. frutescens	NA	NA	NA	NA	NA	NA	NA	NA	NA	NA	NA	NA	NA	NA	NA	NA	NA	NA	NA	NA	NA	NA	NA	NA	NA
PI_241676	C. frutescens	NA	NA	NA	NA	NA	NA	NA	NA	NA	NA	NA	NA	NA	NA	NA	NA	NA	NA	NA	NA	NA	NA	NA	NA	NA
PI_257062	C. frutescens	NA	NA	NA	NA	NA	NA	NA	NA	NA	NA	NA	NA	NA	NA	NA	NA	NA	NA	NA	NA	NA	NA	NA	NA	NA
PI_257080	C. frutescens	NA	NA	NA	NA	NA	NA	NA	NA	NA	NA	NA	NA	NA	NA	NA	NA	NA	NA	NA	NA	NA	NA	NA	NA	NA
PI_257116	C. frutescens	NA	NA	NA	NA	NA	NA	NA	NA	NA	NA	NA	NA	NA	NA	NA	NA	NA	NA	NA	NA	NA	NA	NA	NA	NA
PI_257117	C. frutescens	NA	NA	NA	NA	NA	NA	NA	NA	NA	NA	NA	NA	NA	NA	NA	NA	NA	NA	NA	NA	NA	NA	NA	NA	NA
PI_260427	C. chacoense	NA	NA	NA	NA	NA	NA	NA	NA	NA	NA	NA	NA	NA	NA	NA	NA	NA	NA	NA	NA	NA	NA	NA	NA	NA
PI_260430	C. chacoense	NA	NA	NA	NA	NA	NA	NA	NA	NA	NA	NA	NA	NA	NA	NA	NA	NA	NA	NA	NA	NA	NA	NA	NA	NA
PI_260508	C. chinense	NA	NA	NA	NA	NA	NA	NA	NA	NA	NA	NA	NA	NA	NA	NA	NA	NA	NA	NA	NA	NA	NA	NA	NA	NA
PI_260535	C. baccatum var. pendulum	NA	NA	NA	NA	NA	NA	NA	NA	NA	NA	NA	NA	NA	NA	NA	NA	NA	NA	NA	NA	NA	NA	NA	NA	NA
PI_260538	C. baccatum var. pendulum	NA	NA	NA	NA	NA	NA	NA	NA	NA	NA	NA	NA	NA	NA	NA	NA	NA	NA	NA	NA	NA	NA	NA	NA	NA
PI_260590	C. baccatum var. pendulum	NA	NA	NA	NA	NA	NA	NA	NA	NA	NA	NA	NA	NA	NA	NA	NA	NA	NA	NA	NA	NA	NA	NA	NA	NA
PI_260595	C. baccatum var. baccatum	NA	NA	NA	NA	NA	NA	NA	NA	NA	NA	NA	NA	NA	NA	NA	NA	NA	NA	NA	NA	NA	NA	NA	NA	NA
PI_260611	C. annuum var. annuum	NA	NA	NA	NA	NA	NA	NA	NA	NA	NA	NA	NA	NA	NA	NA	NA	NA	NA	NA	NA	NA	NA	NA	NA	NA
PI_273419	C. chacoense	NA	NA	NA	NA	NA	NA	NA	NA	NA	NA	NA	NA	NA	NA	NA	NA	NA	NA	NA	NA	NA	NA	NA	NA	NA
PI_281309	C. baccatum var. pendulum	NA	NA	NA	NA	NA	NA	NA	NA	NA	NA	NA	NA	NA	NA	NA	NA	NA	NA	NA	NA	NA	NA	NA	NA	NA
PI_281398	C. baccatum var. pendulum	NA	NA	NA	NA	NA	NA	NA	NA	NA	NA	NA	NA	NA	NA	NA	NA	NA	NA	NA	NA	NA	NA	NA	NA	NA
PI_281422	C. frutescens	NA	NA	NA	NA	NA	NA	NA	NA	NA	NA	NA	NA	NA	NA	NA	NA	NA	NA	NA	NA	NA	NA	NA	NA	NA
PI_281444	C. chinense	NA	NA	NA	NA	NA	NA	NA	NA	NA	NA	NA	NA	NA	NA	NA	NA	NA	NA	NA	NA	NA	NA	NA	NA	NA
PI_293349	C. baccatum var. pendulum	NA	NA	NA	NA	NA	NA	NA	NA	NA	NA	NA	NA	NA	NA	NA	NA	NA	NA	NA	NA	NA	NA	NA	NA	NA
PI_310435	C. annuum var. annuum	NA	NA	NA	NA	NA	NA	NA	NA	NA	NA	NA	NA	NA	NA	NA	NA	NA	NA	NA	NA	NA	NA	NA	NA	NA
PI_311126	C. annuum var. glabriusculum	NA	NA	NA	NA	NA	NA	NA	NA	NA	NA	NA	NA	NA	NA	NA	NA	NA	NA	NA	NA	NA	NA	NA	NA	NA
PI_315007	C. frutescens	NA	NA	NA	NA	NA	NA	NA	NA	NA	NA	NA	NA	NA	NA	NA	NA	NA	NA	NA	NA	NA	NA	NA	NA	NA
PI_315020	C. baccatum var. pendulum	NA	NA	NA	NA	NA	NA	NA	NA	NA	NA	NA	NA	NA	NA	NA	NA	NA	NA	NA	NA	NA	NA	NA	NA	NA
PI_315021	C. chinense	NA	NA	NA	NA	NA	NA	NA	NA	NA	NA	NA	NA	NA	NA	NA	NA	NA	NA	NA	NA	NA	NA	NA	NA	NA
PI_337524	C. baccatum var. baccatum	NA	NA	NA	NA	NA	NA	NA	NA	NA	NA	NA	NA	NA	NA	NA	NA	NA	NA	NA	NA	NA	NA	NA	NA	NA
PI_355819	C. chinense	NA	NA	NA	NA	NA	NA	NA	NA	NA	NA	NA	NA	NA	NA	NA	NA	NA	NA	NA	NA	NA	NA	NA	NA	NA
PI_358811	C. frutescens	NA	NA	NA	NA	NA	NA	NA	NA	NA	NA	NA	NA	NA	NA	NA	NA	NA	NA	NA	NA	NA	NA	NA	NA	NA
PI_368081	C. frutescens	NA	NA	NA	NA	NA	NA	NA	NA	NA	NA	NA	NA	NA	NA	NA	NA	NA	NA	NA	NA	NA	NA	NA	NA	NA
PI_370009	C. chinense	NA	NA	NA	NA	NA	NA	NA	NA	NA	NA	NA	NA	NA	NA	NA	NA	NA	NA	NA	NA	NA	NA	NA	NA	NA
PI_379193	C. annuum var. annuum	NA	NA	NA	NA	NA	NA	NA	NA	NA	NA	NA	NA	NA	NA	NA	NA	NA	NA	NA	NA	NA	NA	NA	NA	NA
PI_406987	C. chinense	NA	NA	NA	NA	NA	NA	NA	NA	NA	NA	NA	NA	NA	NA	NA	NA	NA	NA	NA	NA	NA	NA	NA	NA	NA
PI_415094	C. frutescens	NA	NA	NA	NA	NA	NA	NA	NA	NA	NA	NA	NA	NA	NA	NA	NA	NA	NA	NA	NA	NA	NA	NA	NA	NA
PI_420377	C. annuum var. annuum	NA	NA	NA	NA	NA	NA	NA	NA	NA	NA	NA	NA	NA	NA	NA	NA	NA	NA	NA	NA	NA	NA	NA	NA	NA
PI_420379	C. annuum var. annuum	NA	NA	NA	NA	NA	NA	NA	NA	NA	NA	NA	NA	NA	NA	NA	NA	NA	NA	NA	NA	NA	NA	NA	NA	NA
PI_438619	C. chinense	NA	NA	NA	NA	NA	NA	NA	NA	NA	NA	NA	NA	NA	NA	NA	NA	NA	NA	NA	NA	NA	NA	NA	NA	NA
PI_438637	C. chinense	NA	NA	NA	NA	NA	NA	NA	NA	NA	NA	NA	NA	NA	NA	NA	NA	NA	NA	NA	NA	NA	NA	NA	NA	NA
PI_438643	C. chinense	NA	NA	NA	NA	NA	NA	NA	NA	NA	NA	NA	NA	NA	NA	NA	NA	NA	NA	NA	NA	NA	NA	NA	NA	NA
PI_438667	C. frutescens	NA	NA	NA	NA	NA	NA	NA	NA	NA	NA	NA	NA	NA	NA	NA	NA	NA	NA	NA	NA	NA	NA	NA	NA	NA
PI_439256	C. annuum var. annuum	NA	NA	NA	NA	NA	NA	NA	NA	NA	NA	NA	NA	NA	NA	NA	NA	NA	NA	NA	NA	NA	NA	NA	NA	NA
PI_439367	C. baccatum var. pendulum	NA	NA	NA	NA	NA	NA	NA	NA	NA	NA	NA	NA	NA	NA	NA	NA	NA	NA	NA	NA	NA	NA	NA	NA	NA
PI_439386	C. baccatum var. pendulum	NA	NA	NA	NA	NA	NA	NA	NA	NA	NA	NA	NA	NA	NA	NA	NA	NA	NA	NA	NA	NA	NA	NA	NA	NA
PI_439395	C. baccatum var. pendulum	NA	NA	NA	NA	NA	NA	NA	NA	NA	NA	NA	NA	NA	NA	NA	NA	NA	NA	NA	NA	NA	NA	NA	NA	NA
PI_439398	C. baccatum var. pendulum	NA	NA	NA	NA	NA	NA	NA	NA	NA	NA	NA	NA	NA	NA	NA	NA	NA	NA	NA	NA	NA	NA	NA	NA	NA
PI_439402	C. baccatum var. pendulum	NA	NA	NA	NA	NA	NA	NA	NA	NA	NA	NA	NA	NA	NA	NA	NA	NA	NA	NA	NA	NA	NA	NA	NA	NA
PI_439403	C. baccatum var. pendulum	NA	NA	NA	NA	NA	NA	NA	NA	NA	NA	NA	NA	NA	NA	NA	NA	NA	NA	NA	NA	NA	NA	NA	NA	NA
PI_439411	C. baccatum var. pendulum	NA	NA	NA	NA	NA	NA	NA	NA	NA	NA	NA	NA	NA	NA	NA	NA	NA	NA	NA	NA	NA	NA	NA	NA	NA
PI_439414	C. chacoense	NA	NA	NA	NA	NA	NA	NA	NA	NA	NA	NA	NA	NA	NA	NA	NA	NA	NA	NA	NA	NA	NA	NA	NA	NA
PI_439415	C. chacoense	NA	NA	NA	NA	NA	NA	NA	NA	NA	NA	NA	NA	NA	NA	NA	NA	NA	NA	NA	NA	NA	NA	NA	NA	NA
PI_439472	C. baccatum var. pendulum	NA	NA	NA	NA	NA	NA	NA	NA	NA	NA	NA	NA	NA	NA	NA	NA	NA	NA	NA	NA	NA	NA	NA	NA	NA
PI_439477	C. chinense	NA	NA	NA	NA	NA	NA	NA	NA	NA	NA	NA	NA	NA	NA	NA	NA	NA	NA	NA	NA	NA	NA	NA	NA	NA
PI_439502	C. frutescens	NA	NA	NA	NA	NA	NA	NA	NA	NA	NA	NA	NA	NA	NA	NA	NA	NA	NA	NA	NA	NA	NA	NA	NA	NA
PI_439511	C. frutescens	NA	NA	NA	NA	NA	NA	NA	NA	NA	NA	NA	NA	NA	NA	NA	NA	NA	NA	NA	NA	NA	NA	NA	NA	NA
PI_439528	C. baccatum var. baccatum	NA	NA	NA	NA	NA	NA	NA	NA	NA	NA	NA	NA	NA	NA	NA	NA	NA	NA	NA	NA	NA	NA	NA	NA	NA
PI_441548	C. baccatum var. pendulum	NA	NA	NA	NA	NA	NA	NA	NA	NA	NA	NA	NA	NA	NA	NA	NA	NA	NA	NA	NA	NA	NA	NA	NA	NA
PI_441592	C. baccatum var. pendulum	NA	NA	NA	NA	NA	NA	NA	NA	NA	NA	NA	NA	NA	NA	NA	NA	NA	NA	NA	NA	NA	NA	NA	NA	NA
PI_441594	C. baccatum var. pendulum	NA	NA	NA	NA	NA	NA	NA	NA	NA	NA	NA	NA	NA	NA	NA	NA	NA	NA	NA	NA	NA	NA	NA	NA	NA
PI_441710	C. frutescens	NA	NA	NA	NA	NA	NA	NA	NA	NA	NA	NA	NA	NA	NA	NA	NA	NA	NA	NA	NA	NA	NA	NA	NA	NA
PI_446909	C. baccatum var. baccatum	NA	NA	NA	NA	NA	NA	NA	NA	NA	NA	NA	NA	NA	NA	NA	NA	NA	NA	NA	NA	NA	NA	NA	NA	NA
PI_497984	C. frutescens	NA	NA	NA	NA	NA	NA	NA	NA	NA	NA	NA	NA	NA	NA	NA	NA	NA	NA	NA	NA	NA	NA	NA	NA	NA
PI_511885	C. annuum var. annuum (feral)	NA	NA	NA	NA	NA	NA	NA	NA	NA	NA	NA	NA	NA	NA	NA	NA	NA	NA	NA	NA	NA	NA	NA	NA	NA
PI_532990	C. annuum var. annuum	NA	NA	NA	NA	NA	NA	NA	NA	NA	NA	NA	NA	NA	NA	NA	NA	NA	NA	NA	NA	NA	NA	NA	NA	NA
PI_543195	C. chinense	NA	NA	NA	NA	NA	NA	NA	NA	NA	NA	NA	NA	NA	NA	NA	NA	NA	NA	NA	NA	NA	NA	NA	NA	NA
PI_543199	C. chinense	NA	NA	NA	NA	NA	NA	NA	NA	NA	NA	NA	NA	NA	NA	NA	NA	NA	NA	NA	NA	NA	NA	NA	NA	NA
PI_555616	C. annuum var. glabriusculum	NA	NA	NA	NA	NA	NA	NA	NA	NA	NA	NA	NA	NA	NA	NA	NA	NA	NA	NA	NA	NA	NA	NA	NA	NA
PI_555638	C. frutescens	NA	NA	NA	NA	NA	NA	NA	NA	NA	NA	NA	NA	NA	NA	NA	NA	NA	NA	NA	NA	NA	NA	NA	NA	NA
PI_555642	C. annuum var. annuum	NA	NA	NA	NA	NA	NA	NA	NA	NA	NA	NA	NA	NA	NA	NA	NA	NA	NA	NA	NA	NA	NA	NA	NA	NA
PI_555645	C. annuum var. annuum	NA	NA	NA	NA	NA	NA	NA	NA	NA	NA	NA	NA	NA	NA	NA	NA	NA	NA	NA	NA	NA	NA	NA	NA	NA
PI_585264	C. pubescens	NA	NA	NA	NA	NA	NA	NA	NA	NA	NA	NA	NA	NA	NA	NA	NA	NA	NA	NA	NA	NA	NA	NA	NA	NA
PI_585265	C. pubescens	NA	NA	NA	NA	NA	NA	NA	NA	NA	NA	NA	NA	NA	NA	NA	NA	NA	NA	NA	NA	NA	NA	NA	NA	NA
PI_585266	C. pubescens	NA	NA	NA	NA	NA	NA	NA	NA	NA	NA	NA	NA	NA	NA	NA	NA	NA	NA	NA	NA	NA	NA	NA	NA	NA
PI_585267	C. pubescens	NA	NA	NA	NA	NA	NA	NA	NA	NA	NA	NA	NA	NA	NA	NA	NA	NA	NA	NA	NA	NA	NA	NA	NA	NA
PI_585268	C. pubescens	NA	NA	NA	NA	NA	NA	NA	NA	NA	NA	NA	NA	NA	NA	NA	NA	NA	NA	NA	NA	NA	NA	NA	NA	NA
PI_585269	C. pubescens	NA	NA	NA	NA	NA	NA	NA	NA	NA	NA	NA	NA	NA	NA	NA	NA	NA	NA	NA	NA	NA	NA	NA	NA	NA
PI_585273	C. pubescens	NA	NA	NA	NA	NA	NA	NA	NA	NA	NA	NA	NA	NA	NA	NA	NA	NA	NA	NA	NA	NA	NA	NA	NA	NA
PI_585274	C. pubescens	NA	NA	NA	NA	NA	NA	NA	NA	NA	NA	NA	NA	NA	NA	NA	NA	NA	NA	NA	NA	NA	NA	NA	NA	NA
PI_585275	C. pubescens	NA	NA	NA	NA	NA	NA	NA	NA	NA	NA	NA	NA	NA	NA	NA	NA	NA	NA	NA	NA	NA	NA	NA	NA	NA
PI_585276	C. pubescens	NA	NA	NA	NA	NA	NA	NA	NA	NA	NA	NA	NA	NA	NA	NA	NA	NA	NA	NA	NA	NA	NA	NA	NA	NA
PI_593500	C. annuum var. annuum	NA	NA	NA	NA	NA	NA	NA	NA	NA	NA	NA	NA	NA	NA	NA	NA	NA	NA	NA	NA	NA	NA	NA	NA	NA
PI_593507	C. annuum var. annuum	NA	NA	NA	NA	NA	NA	NA	NA	NA	NA	NA	NA	NA	NA	NA	NA	NA	NA	NA	NA	NA	NA	NA	NA	NA
PI_593526	C. annuum var. glabriusculum	NA	NA	NA	NA	NA	NA	NA	NA	NA	NA	NA	NA	NA	NA	NA	NA	NA	NA	NA	NA	NA	NA	NA	NA	NA
PI_593527	C. annuum var. glabriusculum	NA	NA	NA	NA	NA	NA	NA	NA	NA	NA	NA	NA	NA	NA	NA	NA	NA	NA	NA	NA	NA	NA	NA	NA	NA
PI_593545	C. annuum var. annuum (feral)	NA	NA	NA	NA	NA	NA	NA	NA	NA	NA	NA	NA	NA	NA	NA	NA	NA	NA	NA	NA	NA	NA	NA	NA	NA
PI_593546	C. annuum var. annuum (feral)	NA	NA	NA	NA	NA	NA	NA	NA	NA	NA	NA	NA	NA	NA	NA	NA	NA	NA	NA	NA	NA	NA	NA	NA	NA
PI_593547	C. annuum var. annuum (feral)	NA	NA	NA	NA	NA	NA	NA	NA	NA	NA	NA	NA	NA	NA	NA	NA	NA	NA	NA	NA	NA	NA	NA	NA	NA
PI_593555	C. annuum var. annuum (feral)	NA	NA	NA	NA	NA	NA	NA	NA	NA	NA	NA	NA	NA	NA	NA	NA	NA	NA	NA	NA	NA	NA	NA	NA	NA
PI_593557	C. annuum var. annuum (feral)	NA	NA	NA	NA	NA	NA	NA	NA	NA	NA	NA	NA	NA	NA	NA	NA	NA	NA	NA	NA	NA	NA	NA	NA	NA
PI_593574	C. annuum var. glabriusculum	NA	NA	NA	NA	NA	NA	NA	NA	NA	NA	NA	NA	NA	NA	NA	NA	NA	NA	NA	NA	NA	NA	NA	NA	NA
PI_593576	C. annuum var. annuum (feral)	NA	NA	NA	NA	NA	NA	NA	NA	NA	NA	NA	NA	NA	NA	NA	NA	NA	NA	NA	NA	NA	NA	NA	NA	NA
PI_593577	C. annuum var. annuum (feral)	NA	NA	NA	NA	NA	NA	NA	NA	NA	NA	NA	NA	NA	NA	NA	NA	NA	NA	NA	NA	NA	NA	NA	NA	NA
PI_593606	C. baccatum var. pendulum	NA	NA	NA	NA	NA	NA	NA	NA	NA	NA	NA	NA	NA	NA	NA	NA	NA	NA	NA	NA	NA	NA	NA	NA	NA
PI_593611	C. chinense	NA	NA	NA	NA	NA	NA	NA	NA	NA	NA	NA	NA	NA	NA	NA	NA	NA	NA	NA	NA	NA	NA	NA	NA	NA
PI_593616	C. pubescens	NA	NA	NA	NA	NA	NA	NA	NA	NA	NA	NA	NA	NA	NA	NA	NA	NA	NA	NA	NA	NA	NA	NA	NA	NA
PI_593618	C. pubescens	NA	NA	NA	NA	NA	NA	NA	NA	NA	NA	NA	NA	NA	NA	NA	NA	NA	NA	NA	NA	NA	NA	NA	NA	NA
PI_593619	C. pubescens	NA	NA	NA	NA	NA	NA	NA	NA	NA	NA	NA	NA	NA	NA	NA	NA	NA	NA	NA	NA	NA	NA	NA	NA	NA
PI_593620	C. pubescens	NA	NA	NA	NA	NA	NA	NA	NA	NA	NA	NA	NA	NA	NA	NA	NA	NA	NA	NA	NA	NA	NA	NA	NA	NA
PI_593621	C. pubescens	NA	NA	NA	NA	NA	NA	NA	NA	NA	NA	NA	NA	NA	NA	NA	NA	NA	NA	NA	NA	NA	NA	NA	NA	NA
PI_593623	C. pubescens	NA	NA	NA	NA	NA	NA	NA	NA	NA	NA	NA	NA	NA	NA	NA	NA	NA	NA	NA	NA	NA	NA	NA	NA	NA
PI_593624	C. pubescens	NA	NA	NA	NA	NA	NA	NA	NA	NA	NA	NA	NA	NA	NA	NA	NA	NA	NA	NA	NA	NA	NA	NA	NA	NA
PI_593625	C. pubescens	NA	NA	NA	NA	NA	NA	NA	NA	NA	NA	NA	NA	NA	NA	NA	NA	NA	NA	NA	NA	NA	NA	NA	NA	NA
PI_593626	C. pubescens	NA	NA	NA	NA	NA	NA	NA	NA	NA	NA	NA	NA	NA	NA	NA	NA	NA	NA	NA	NA	NA	NA	NA	NA	NA
PI_593627	C. pubescens	NA	NA	NA	NA	NA	NA	NA	NA	NA	NA	NA	NA	NA	NA	NA	NA	NA	NA	NA	NA	NA	NA	NA	NA	NA
PI_593628	C. pubescens	NA	NA	NA	NA	NA	NA	NA	NA	NA	NA	NA	NA	NA	NA	NA	NA	NA	NA	NA	NA	NA	NA	NA	NA	NA
PI_593630	C. pubescens	NA	NA	NA	NA	NA	NA	NA	NA	NA	NA	NA	NA	NA	NA	NA	NA	NA	NA	NA	NA	NA	NA	NA	NA	NA
PI_593632	C. pubescens	NA	NA	NA	NA	NA	NA	NA	NA	NA	NA	NA	NA	NA	NA	NA	NA	NA	NA	NA	NA	NA	NA	NA	NA	NA
PI_593633	C. pubescens	NA	NA	NA	NA	NA	NA	NA	NA	NA	NA	NA	NA	NA	NA	NA	NA	NA	NA	NA	NA	NA	NA	NA	NA	NA
PI_593634	C. pubescens	NA	NA	NA	NA	NA	NA	NA	NA	NA	NA	NA	NA	NA	NA	NA	NA	NA	NA	NA	NA	NA	NA	NA	NA	NA
PI_593636	C. pubescens	NA	NA	NA	NA	NA	NA	NA	NA	NA	NA	NA	NA	NA	NA	NA	NA	NA	NA	NA	NA	NA	NA	NA	NA	NA
PI_593637	C. pubescens	NA	NA	NA	NA	NA	NA	NA	NA	NA	NA	NA	NA	NA	NA	NA	NA	NA	NA	NA	NA	NA	NA	NA	NA	NA
PI_593638	C. pubescens	NA	NA	NA	NA	NA	NA	NA	NA	NA	NA	NA	NA	NA	NA	NA	NA	NA	NA	NA	NA	NA	NA	NA	NA	NA
PI_593639	C. pubescens	NA	NA	NA	NA	NA	NA	NA	NA	NA	NA	NA	NA	NA	NA	NA	NA	NA	NA	NA	NA	NA	NA	NA	NA	NA
PI_593640	C. pubescens	NA	NA	NA	NA	NA	NA	NA	NA	NA	NA	NA	NA	NA	NA	NA	NA	NA	NA	NA	NA	NA	NA	NA	NA	NA
PI_593641	C. pubescens	NA	NA	NA	NA	NA	NA	NA	NA	NA	NA	NA	NA	NA	NA	NA	NA	NA	NA	NA	NA	NA	NA	NA	NA	NA
PI_593642	C. pubescens	NA	NA	NA	NA	NA	NA	NA	NA	NA	NA	NA	NA	NA	NA	NA	NA	NA	NA	NA	NA	NA	NA	NA	NA	NA
PI_594137	C. baccatum var. pendulum	NA	NA	NA	NA	NA	NA	NA	NA	NA	NA	NA	NA	NA	NA	NA	NA	NA	NA	NA	NA	NA	NA	NA	NA	NA
PI_595905	C. baccatum var. pendulum	NA	NA	NA	NA	NA	NA	NA	NA	NA	NA	NA	NA	NA	NA	NA	NA	NA	NA	NA	NA	NA	NA	NA	NA	NA
PI_596059	C. baccatum var. pendulum	NA	NA	NA	NA	NA	NA	NA	NA	NA	NA	NA	NA	NA	NA	NA	NA	NA	NA	NA	NA	NA	NA	NA	NA	NA
PI_631146	C. baccatum var. pendulum	NA	NA	NA	NA	NA	NA	NA	NA	NA	NA	NA	NA	NA	NA	NA	NA	NA	NA	NA	NA	NA	NA	NA	NA	NA
PI_632926	C. baccatum var. pendulum	NA	NA	NA	NA	NA	NA	NA	NA	NA	NA	NA	NA	NA	NA	NA	NA	NA	NA	NA	NA	NA	NA	NA	NA	NA
PI_633751	C. baccatum var. baccatum	NA	NA	NA	NA	NA	NA	NA	NA	NA	NA	NA	NA	NA	NA	NA	NA	NA	NA	NA	NA	NA	NA	NA	NA	NA
PI_639129	C. baccatum var. baccatum	NA	NA	NA	NA	NA	NA	NA	NA	NA	NA	NA	NA	NA	NA	NA	NA	NA	NA	NA	NA	NA	NA	NA	NA	NA
PI_639140	C. annuum var. annuum	NA	NA	NA	NA	NA	NA	NA	NA	NA	NA	NA	NA	NA	NA	NA	NA	NA	NA	NA	NA	NA	NA	NA	NA	NA
PI_639646	C. annuum var. annuum	NA	NA	NA	NA	NA	NA	NA	NA	NA	NA	NA	NA	NA	NA	NA	NA	NA	NA	NA	NA	NA	NA	NA	NA	NA
PI_639648	C. baccatum var. pendulum	NA	NA	NA	NA	NA	NA	NA	NA	NA	NA	NA	NA	NA	NA	NA	NA	NA	NA	NA	NA	NA	NA	NA	NA	NA
PI_639651	C. chacoense	NA	NA	NA	NA	NA	NA	NA	NA	NA	NA	NA	NA	NA	NA	NA	NA	NA	NA	NA	NA	NA	NA	NA	NA	NA
PI_639653	C. chacoense	NA	NA	NA	NA	NA	NA	NA	NA	NA	NA	NA	NA	NA	NA	NA	NA	NA	NA	NA	NA	NA	NA	NA	NA	NA
PI_639659	C. chacoense	NA	NA	NA	NA	NA	NA	NA	NA	NA	NA	NA	NA	NA	NA	NA	NA	NA	NA	NA	NA	NA	NA	NA	NA	NA
PI_639662	C. annuum var. glabriusculum	NA	NA	NA	NA	NA	NA	NA	NA	NA	NA	NA	NA	NA	NA	NA	NA	NA	NA	NA	NA	NA	NA	NA	NA	NA
PI_639682	C. galapagoense	NA	NA	NA	NA	NA	NA	NA	NA	NA	NA	NA	NA	NA	NA	NA	NA	NA	NA	NA	NA	NA	NA	NA	NA	NA
PI_640770	C. annuum var. annuum	NA	NA	NA	NA	NA	NA	NA	NA	NA	NA	NA	NA	NA	NA	NA	NA	NA	NA	NA	NA	NA	NA	NA	NA	NA
PI_640884	C. baccatum var. pendulum	NA	NA	NA	NA	NA	NA	NA	NA	NA	NA	NA	NA	NA	NA	NA	NA	NA	NA	NA	NA	NA	NA	NA	NA	NA
PI_640889	C. baccatum var. pendulum	NA	NA	NA	NA	NA	NA	NA	NA	NA	NA	NA	NA	NA	NA	NA	NA	NA	NA	NA	NA	NA	NA	NA	NA	NA
PI_642956	C. annuum var. annuum	NA	NA	NA	NA	NA	NA	NA	NA	NA	NA	NA	NA	NA	NA	NA	NA	NA	NA	NA	NA	NA	NA	NA	NA	NA
PI_645493	C. annuum var. annuum	NA	NA	NA	NA	NA	NA	NA	NA	NA	NA	NA	NA	NA	NA	NA	NA	NA	NA	NA	NA	NA	NA	NA	NA	NA
PI_645508	C. annuum var. annuum	NA	NA	NA	NA	NA	NA	NA	NA	NA	NA	NA	NA	NA	NA	NA	NA	NA	NA	NA	NA	NA	NA	NA	NA	NA
PI_645560	C. frutescens	NA	NA	NA	NA	NA	NA	NA	NA	NA	NA	NA	NA	NA	NA	NA	NA	NA	NA	NA	NA	NA	NA	NA	NA	NA
PI_653659	C. annuum var. annuum	NA	NA	NA	NA	NA	NA	NA	NA	NA	NA	NA	NA	NA	NA	NA	NA	NA	NA	NA	NA	NA	NA	NA	NA	NA
PI_653679	C. frutescens	NA	NA	NA	NA	NA	NA	NA	NA	NA	NA	NA	NA	NA	NA	NA	NA	NA	NA	NA	NA	NA	NA	NA	NA	NA
PI_653681	C. frutescens	NA	NA	NA	NA	NA	NA	NA	NA	NA	NA	NA	NA	NA	NA	NA	NA	NA	NA	NA	NA	NA	NA	NA	NA	NA
PI_653744	C. frutescens	NA	NA	NA	NA	NA	NA	NA	NA	NA	NA	NA	NA	NA	NA	NA	NA	NA	NA	NA	NA	NA	NA	NA	NA	NA
PI_659105	C. baccatum var. pendulum	NA	NA	NA	NA	NA	NA	NA	NA	NA	NA	NA	NA	NA	NA	NA	NA	NA	NA	NA	NA	NA	NA	NA	NA	NA
PI_661088	C. frutescens	NA	NA	NA	NA	NA	NA	NA	NA	NA	NA	NA	NA	NA	NA	NA	NA	NA	NA	NA	NA	NA	NA	NA	NA	NA
PI_666567	C. chinense	NA	NA	NA	NA	NA	NA	NA	NA	NA	NA	NA	NA	NA	NA	NA	NA	NA	NA	NA	NA	NA	NA	NA	NA	NA
PI_666589	C. annuum var. annuum	NA	NA	NA	NA	NA	NA	NA	NA	NA	NA	NA	NA	NA	NA	NA	NA	NA	NA	NA	NA	NA	NA	NA	NA	NA
PI_666594	C. frutescens	NA	NA	NA	NA	NA	NA	NA	NA	NA	NA	NA	NA	NA	NA	NA	NA	NA	NA	NA	NA	NA	NA	NA	NA	NA
PI_666596	C. frutescens	NA	NA	NA	NA	NA	NA	NA	NA	NA	NA	NA	NA	NA	NA	NA	NA	NA	NA	NA	NA	NA	NA	NA	NA	NA
PI_674456	C. annuum var. annuum	NA	NA	NA	NA	NA	NA	NA	NA	NA	NA	NA	NA	NA	NA	NA	NA	NA	NA	NA	NA	NA	NA	NA	NA	NA
PI_675162	C. chinense	NA	NA	NA	NA	NA	NA	NA	NA	NA	NA	NA	NA	NA	NA	NA	NA	NA	NA	NA	NA	NA	NA	NA	NA	NA
PI_678386	C. frutescens	NA	NA	NA	NA	NA	NA	NA	NA	NA	NA	NA	NA	NA	NA	NA	NA	NA	NA	NA	NA	NA	NA	NA	NA	NA
PI_688675	C. baccatum var. pendulum	NA	NA	NA	NA	NA	NA	NA	NA	NA	NA	NA	NA	NA	NA	NA	NA	NA	NA	NA	NA	NA	NA	NA	NA	NA
qixingjiao	C. annuum var. annuum	NA	NA	NA	NA	NA	NA	NA	NA	NA	NA	NA	NA	NA	NA	NA	NA	NA	NA	NA	NA	NA	NA	NA	NA	NA
xiaoguojiao	C. annuum var. annuum	NA	NA	NA	NA	NA	NA	NA	NA	NA	NA	NA	NA	NA	NA	NA	NA	NA	NA	NA	NA	NA	NA	NA	NA	NA
zoukejiao	C. annuum var. annuum	NA	NA	NA	NA	NA	NA	NA	NA	NA	NA	NA	NA	NA	NA	NA	NA	NA	NA	NA	NA	NA	NA	NA	NA	NA
Plant crown: canopy angle categorized as compact (<45°), semi-spreading (45°-60°) or spreading (>60°)
Growth habit: branch angle relative to the ground categorized as prostrate (<45°), semi-erect (45°-60°) or erect (>60°)
Plant height: measured from the soil base to the plant tip at the green maturity stage
Canopy dimensions: canopy length and width measured at the green maturity stage
Node number: counted from the soil base to the first branch
Internodal cyanine: classified as striped (purple bands present) or banded (purple bands cover >80%)
Fruit dimensions: length measured from the calyx to the base and width measured at the widest point
Fruit shape index: calculated as the ratio of fruit length to fruit width
Stalk length: measured from the pedicel attachment to the branch
Stigma position: relative to anther, categorized as lower, equal or higher
Calyx persistance: classified as persistent or non-persistent.

### Sheet: Table S8
Supplementary Table 8. Capsaicinoid contents (μg/g) across Capsicum accessions.
Accession	Nordihydrocapsaicin	Capsaicin	Dihydrocapsaicin	Homodihydrocapsaicin
chaotiaojiao	86.174	3320.79	455.02	65.9945
CXJ14	28.8545	786.808	110.377	29.1421
CXJ34	8.53174	16.5503	10.1595	19.686
CXJ38	199.99	7646	1086.93	88.0255
CXJ52	263.479	1880.2	683.576	78.6267
CXJ96	34.6912	459.603	148.455	30.5384
Grif_9188	25.329	5335.31	320.269	27.4728
Grif_9199	135.844	5124.28	908.706	36.8605
Grif_9257	239.136	18548.5	2144.31	90.9719
Grif_9315	509.564	9766.99	2630.5	109.084
Grif_9352	69.497	2240.42	305.533	42.06
Grif_9354	651.625	12426.2	5535.3	65.2091
Grif_9400	351.062	8908.3	1455.17	118.578
Grif_9433	14.2898	100.974	28.154	21.5125
PI_148629	123.327	6191.79	986.087	59.0171
PI_159235	10.7464	165.789	24.7148	20.3602
PI_159242	220.558	11212.6	1202.35	61.9121
PI_159249	83.2673	6182.25	634.38	33.8655
PI_159255	30.1218	1051.66	144.507	27.1961
PI_159260	24.7007	329.754	82.7005	23.1491
PI_194879	317.165	11799.6	1915.39	76.619
PI_195296	94.6464	2745.82	398.518	40.7047
PI_199506	111.06	1694.91	353.846	27.3832
PI_215741	133.53	4572.68	783.198	30.4723
PI_224428	53.1253	8961.11	653.983	37.2618
PI_238049	86.828	18062.2	1443.91	47.9044
PI_238051	59.1927	10933.3	907.787	42.8181
PI_238053	8.18988	35.0924	11.324	20.1797
PI_238054	99.2478	6032.78	477.377	47.7255
PI_238056	819.728	10526.2	2509.52	166.357
PI_241671	39.8548	6562.78	973.408	30.1682
PI_241679	9.92022	27.6479	4.37948	19.9337
PI_257074	8.26309	15.4309	1.73839	19.9032
PI_257104	190.553	4962.13	1278.21	72.6028
PI_257109	28.536	17495.8	1309.54	28.507
PI_257124	123.685	19671.4	2684.52	58.9846
PI_257141	302.701	5496.86	1056.53	54.8204
PI_257148	108.032	18688.5	1964.51	60.19
PI_257157	82.3624	3483.22	429.553	32.6593
PI_257161	143.505	6390	644.019	41.3803
PI_257173	240.362	6999.52	813.872	52.2961
PI_257174	170.774	6100.87	601.56	47.208
PI_257182	32.1922	1798.01	305.237	28.4334
PI_260431	8.12136	2.33827	6.53024	20.229
PI_260485	45.6744	2354.29	682.763	25.0574
PI_260488	21.4938	1595.11	222.839	24.7174
PI_260498	133.658	26949	1494.91	87.9693
PI_260501	19.1245	7479.52	458.284	24.3785
PI_260509	39.373	8181.15	1369.75	25.7891
PI_260515	259.085	18954.8	3535.27	59.9666
PI_260516	9.7665	114.129	29.7246	19.6061
PI_260549	45.7161	1864.41	367.862	26.1163
PI_260550	350.607	6044.08	2030.28	45.6936
PI_260564	407.54	17646.4	2350.65	44.5497
PI_260567	42.3766	633.268	147.069	22.4395
PI_260575	437.053	22383.3	2745.77	43.6498
PI_260582	7.64928	10.5685	12.3365	19.6743
PI_260611	8.97316	0.00471524	15.2451	19.889
PI_266041	87.6289	3417.8	609.079	35.0876
PI_267730	251.134	6261.95	461.151	64.0237
PI_273415	90.4269	6690.93	1809.74	42.0208
PI_281308	459.763	5096.61	1076.2	90.9847
PI_281314	7.94912	40.9074	6.05129	20.0823
PI_281396	308.299	15134.9	1317.96	96.7493
PI_281424	10.2174	66.0701	18.0664	20.6135
PI_281428	45.8082	309.641	284.746	21.7183
PI_281430	26.5347	739.908	117.326	24.8136
PI_281436	159.294	2468.6	981.073	68.6038
PI_281440	19.5776	5408.79	808.374	20.7261
PI_281442	80.7379	8645.16	968.267	35.8662
PI_290980	81.217	17561.9	1884.27	41.7336
PI_290983	215.166	10047.7	1114.91	60.1995
PI_291999	8.09782	27.8694	4.01721	20.0493
PI_315023	61.3751	29302.9	2227.05	38.7023
PI_338992	33.7408	677.647	279.303	32.1332
PI_355813	123.283	2416.46	1016.41	26.4699
PI_355817	233.104	5502.06	1505.41	84.6862
PI_355820	21.1903	15583.9	555.403	22.5618
PI_357467	208.697	6747.89	1224.79	74.2878
PI_360725	67.7922	15304.1	1109.24	35.6271
PI_360732	335.041	15448	1602.85	91.7469
PI_368073	338.796	21050.2	2073.65	98.0728
PI_370009	51.456	4928.08	403.92	35.6538
PI_370010	114.522	5500.83	771.038	39.3435
PI_387833	76.8473	6723.09	926.544	28.5832
PI_406987	71.8184	18472.8	1643.64	32.6823
PI_407450	11.1606	3.33846	65.574	20.9753
PI_424732	8.46205	40.9262	6.94793	20.0307
PI_438535	181.146	26309.2	3422.13	56.734
PI_438538	265.37	10633.2	1703.98	99.9839
PI_438619	312.135	13357	1638.69	99.268
PI_438630	217.86	22254.8	2295.86	59.7896
PI_438635	399.578	34899.6	6292.24	141.87
PI_438638	228.238	36736.2	2331.93	87.5197
PI_439359	354.068	8188.08	1961	38.9714
PI_439363	185.02	2494.46	797.705	33.0074
PI_439366	35.9546	1584.04	253.65	26.4403
PI_439369	17.2211	137.177	43.771	22.7577
PI_439378	10.6908	2053.36	5.52406	20.0986
PI_439401	9.00552	33.8371	4.74077	20.3634
PI_439405	9.56473	17.0213	2.46455	19.7208
PI_439410	14.6382	249.992	57.4622	19.9863
PI_439426	64.5405	9942.23	1108.95	41.7722
PI_439427	116.96	6476.11	519.209	62.31
PI_439431	255.698	15462.3	2947.93	70.0801
PI_439439	140.268	25414.9	1837.62	78.3524
PI_439463	86.205	22289.8	2383.92	34.8284
PI_439466	101.629	16181	1009.12	48.921
PI_439475	289.639	45682.7	3554.33	100.136
PI_439481	132.3	19946.6	1322.17	62.0445
PI_441516	138.482	1902.26	1534.69	26.7522
PI_441531	110.679	6147.47	1432	27.7159
PI_441532	8.42235	19.382	3.77824	19.3999
PI_441536	61.2481	3717.97	679.311	24.6279
PI_441537	97.8944	3868.12	518.499	43.1189
PI_441541	131.138	6845.04	592.534	46.2207
PI_441547	112.98	5507.81	769.55	37.635
PI_441558	88.8587	4597.73	462.817	38.3001
PI_441578	190.429	5508.79	864.503	48.3444
PI_441590	14.2614	117.839	49.1238	21.5993
PI_441597	62.0456	703.379	459.519	23.3304
PI_441602	50.3817	13481.5	529.954	31.9052
PI_441608	35.5793	8542.38	493.427	25.6847
PI_441657	41.3113	22572.8	1210.18	35.5139
PI_441685	127.092	4160.65	826.08	43.0334
PI_441699	102.916	1158.9	665.499	33.6535
PI_446900	68.4189	1058.78	170.792	37.4241
PI_487457	180.412	19027.6	2118.01	52.8985
PI_497972	175.5	3177.16	1091.59	34.3331
PI_497985	43.6262	11923	1020.49	24.3277
PI_543181	51.9646	1464.53	492.169	27.9023
PI_543182	7.84828	17.322	2.79307	19.6133
PI_543197	8.2223	42.1691	5.75282	19.448
PI_543198	7.83457	21.8552	200.731	19.6445
PI_543204	147.358	10100.6	1402.58	43.9447
PI_543207	60.3525	2447.92	476.062	36.4258
PI_555611	40.5399	1555.85	209.053	26.4435
PI_573337	77.3622	18255.5	1013.74	33.3636
PI_585250	88.841	4086.55	658.967	30.3548
PI_585272	78.5719	13582.1	1202.8	45.7737
PI_593490	54.5273	5495.86	460.762	32.7982
PI_593517	187.964	17165.3	1760.73	79.9974
PI_593577	119.926	35637.2	6662.13	38.2639
PI_593607	26.3825	3669.43	685.157	21.2057
PI_593608	145.927	26543	2591.94	56.633
PI_593922	29.9572	5341.23	344.736	26.8584
PI_593926	24.7069	317.522	98.8363	26.1498
PI_594138	126.133	3688.27	1253.04	27.8568
PI_594139	78.0609	29818.1	2432.8	39.976
PI_596059	66.0838	3284.31	559.839	28.7621
PI_631129	54.1966	2176.6	391.912	38.6273
PI_631137	626.37	17395.8	2521.2	143.262
PI_631146	13.2377	166.942	41.7538	20.0643
PI_631152	172.103	7411.65	2472.16	44.0908
PI_632923	10.0108	19.2951	61.3217	23.2044
PI_632928	163.297	1905.7	831.885	30.2739
PI_633755	220.02	7053.82	1054.01	36.062
PI_633757	223.647	6954.93	827.71	52.6579
PI_633758	439.957	5353.51	3037.04	76.8363
PI_635818	8.06889	12.6526	1.3715	20.0808
PI_639126	763.08	7211.16	2069.35	111.095
PI_639657	341.977	60745.2	4453.53	111.32
PI_639659	27.1584	85.0005	225.11	27.3278
PI_640503	8.33771	21.9195	11.1765	19.2924
PI_640897	64.6257	26165.8	2866.56	38.0454
PI_640901	15.4221	1039.16	109.508	21.2397
PI_642956	10.2494	59.1034	16.8862	19.9763
PI_645555	97.2589	7780.89	2583.01	30.2427
PI_645556	303.116	18639.5	2343.35	102.971
PI_653677	7.75986	30.7754	4.09615	20.4068
PI_653679	9.14226	25.5804	3.68143	19.889
PI_655064	211.585	7297.7	1635.22	73.0906
PI_660972	49.6546	2876.63	369.095	30.3961
PI_666511	235.227	10015.9	2842.26	67.8225
PI_666556	301.394	57505.7	2770.64	104.899
PI_666563	7.63873	8654.78	639.969	22.0616
PI_666594	516.304	18792.8	1660.87	124.619
PI_674459	859.552	17093.7	2499.65	116.854
sanweijiao	211.2	4424.68	604.327	102.696
sanyingjiao	496.369	9664.71	2151.34	232.412
xiaomila	326.411	11099.3	1199.94	92.9207
YMH38	8.10402	25.5342	2.96655	19.6867
Z111	58.2682	1426	246.581	36.793
zhudachang	85.8118	831.386	293.329	49.4248

### Sheet: Table S9
Supplementary Table 9. Carotenoid contents (μg/g) across Capsicum accessions.
Accession	Neoxanthin	Violaxanthin	Antheraxanthin	Capsanthin	Capsorubin	Zeaxanthin	Cryptoxanthin	Carotene
chaotiaojiao	2.80362	0.825125	34.069	1.09054	84.5038	5.67432	1.65318	3.60655
CXJ14	13.5672	5.72135	28.2409	1.25979	44.4817	12.9359	7.2497	23.7499
CXJ34	6.17051	2.41371	42.0334	3.94393	128.878	10.8767	5.53826	14.8923
CXJ38	9.6156	3.89012	38.7794	1.9058	80.4478	13.1524	5.68199	18.7745
CXJ52	7.40706	4.29109	39.9825	1.46141	77.6435	9.03257	3.17054	13.0769
CXJ96	13.5561	6.93965	36.4022	3.10943	63.6311	20.4238	11.0457	27.0398
Grif_9188	5.06047	2.45778	24.0309	1.394	47.0808	15.8479	9.67099	23.6465
Grif_9199	0.653991	NA	1.96698	NA	NA	0.12358	0.416403	14.5796
Grif_9257	2.19908	1.0092	13.9746	1.15074	27.0413	11.1577	2.62388	20.2793
Grif_9315	6.64612	5.80116	9.71488	1.40379	15.2226	5.28293	2.57407	4.05011
Grif_9352	0.628664	0.366109	2.31299	0.511699	5.81199	1.27889	1.15086	1.36492
Grif_9354	5.89354	3.42392	13.3287	0.844757	17.5458	5.73523	2.36947	10.3095
Grif_9400	1.55372	0.52611	12.0224	0.849172	31.9295	7.70421	4.01758	3.82575
Grif_9433	7.70343	2.26679	43.7358	2.00016	102.257	31.36	20.0865	31.2943
PI_148629	3.50599	0.329408	30.9633	2.86744	89.7701	9.86809	4.71744	23.6044
PI_159235	0.836535	NA	1.95281	NA	NA	1.67294	0.805136	6.26801
PI_159242	0.799614	NA	3.28134	0.70507	5.35005	0.661436	0.43011	5.1351
PI_159249	2.74907	1.18787	5.61595	1.04876	13.5302	0.813182	0.879207	0.850626
PI_159255	6.34971	4.51069	34.2091	4.33319	125.338	10.2034	4.62543	21.3879
PI_159260	2.86296	0.375481	6.27592	0.690607	8.68899	0.591924	1.15694	9.23676
PI_194879	6.56041	6.26688	19.2768	1.45756	32.6732	17.697	5.12593	22.1784
PI_195296	3.92624	1.95987	19.8564	2.1873	34.7452	14.4527	1.67875	9.01007
PI_199506	59.7478	121.033	13.2383	NA	NA	2.04363	0.00586894	NA
PI_215741	1.14732	0.14649	3.96809	0.785312	5.76433	4.87496	0.478651	3.95657
PI_224428	28.1522	25.6282	37.4632	4.55774	89.7773	23.954	3.24139	12.1094
PI_238049	0.976383	1.54612	0.559713	NA	0.825687	0.628074	NA	NA
PI_238051	9.15811	4.63958	23.6286	2.76359	45.8964	8.75862	12.602	41.1244
PI_238053	14.963	8.4573	65.4074	4.12817	164.759	26.7446	71.0708	275.094
PI_238056	1.58482	1.14016	13.7924	1.44715	28.9018	17.0411	6.57787	13.0678
PI_241671	4.69036	0.635081	37.6485	6.17267	142.869	14.4546	8.87636	51.5024
PI_241679	4.66367	2.01985	9.29696	0.733035	15.7272	1.73437	2.07265	3.06074
PI_257074	7.3281	4.87377	41.7303	3.14478	113.975	29.5822	13.4697	29.3939
PI_257104	3.27754	0.812837	25.2134	1.54058	49.2015	34.3839	12.8034	21.6303
PI_257109	3.1576	NA	27.3573	2.24594	60.3824	12.5757	7.34743	53.3433
PI_257141	3.67207	0.0205986	2.37314	1.13011	0.24633	2.38503	85.0589	48.4059
PI_257148	4.05085	2.69492	53.2067	5.47346	229.599	9.04073	10.5784	23.7018
PI_257157	1.06874	0.836214	2.31332	NA	NA	0.679799	0.232633	5.06675
PI_257161	0.393531	NA	1.86602	NA	NA	1.53807	0.291301	2.23668
PI_257173	8.20493	4.97703	9.81813	0.840498	9.54074	8.15878	4.07595	11.5874
PI_257174	8.59688	4.374	8.96325	0.776299	9.41947	7.30342	3.43425	10.0859
PI_257182	2.31673	0.140496	18.3635	1.82753	50.2917	5.83075	4.36187	13.0571
PI_260431	3.1765	NA	14.1676	0.186356	19.2697	11.3717	6.47044	57.1213
PI_260485	5.00478	2.54326	28.2	0.689666	42.8852	14.2745	10.414	65.4398
PI_260488	11.7212	5.63374	25.5211	0.373503	40.2887	8.98419	15.0687	29.1047
PI_260498	NA	5.60271	6.69556	0.904383	14.2773	4.32283	1.61476	6.03839
PI_260501	56.6209	63.9934	6.53148	NA	0.932512	2.15611	2.5333	12.7315
PI_260509	4.81016	0.747402	23.6169	1.42885	34.5321	9.84051	11.085	61.0886
PI_260515	4.12383	0.826325	38.7553	1.37402	87.5605	26.7473	21.9479	118.025
PI_260516	35.1915	43.8268	5.89771	2.52503	0.41897	22.6228	24.5633	21.7255
PI_260549	6.01947	1.39078	9.70245	0.285678	12.7369	2.40486	4.7498	48.1159
PI_260550	20.083	30.3755	17.2873	NA	2.2828	12.9582	0.0490598	4.19657
PI_260564	4.34304	4.29995	5.98684	0.95506	8.11198	NA	0.836347	5.35882
PI_260567	88.2709	108.203	12.4798	11.0682	1.56867	21.8359	4.73995	34.2113
PI_260575	3.97961	0.253848	11.8648	0.678098	27.1609	0.788403	NA	10.7838
PI_260582	16.1724	5.54608	47.4983	1.01487	90.4935	5.97704	21.7983	34.8134
PI_260611	3.47842	0.449601	128.499	21.0044	899.941	86.8199	22.0725	63.5898
PI_266041	12.0166	4.63908	6.82166	0.715999	6.80151	5.14604	24.5824	89.2585
PI_267730	2.28446	0.354286	15.3514	1.0521	37.3024	8.14462	2.21966	5.93499
PI_273415	4.46974	2.02246	26.2811	2.03788	76.2761	22.1962	10.0495	29.7637
PI_281308	33.7008	22.5685	19.7347	0.535419	22.5465	10.294	20.3882	131.59
PI_281314	7.84377	4.31724	34.3656	2.37917	66.8724	11.5817	11.2698	56.8605
PI_281396	NA	NA	10.1731	0.590386	15.1575	17.8249	1.32703	6.00167
PI_281424	2.77912	NA	38.1391	3.5322	120.278	26.9438	35.2447	125.647
PI_281428	7.98001	3.45295	18.946	0.486939	33.3312	18.3444	16.6894	31.955
PI_281430	5.25851	3.84778	63.1589	1.67907	154.557	62.3322	27.2349	96.0206
PI_281436	16.1559	7.93546	36.2499	0.705188	35.4183	7.25719	9.61746	65.5757
PI_281440	55.1161	68.1488	29.1578	1.50593	50.3832	21.9814	22.5806	119.784
PI_281442	0.78029	1.87666	7.30771	1.66752	28.3776	0.742009	NA	1.03841
PI_290980	NA	0.212484	0.67733	0.287208	0.589276	NA	NA	NA
PI_290983	3.39383	1.79939	6.30077	NA	7.09049	0.997685	0.779351	3.60858
PI_291999	5.70567	2.97208	91.8338	8.51698	301.033	33.6259	11.5485	46.1751
PI_315023	NA	NA	3.24553	0.0398195	6.16164	NA	NA	NA
PI_338992	4.48127	1.14475	51.8896	3.1932	155.479	13.7482	2.71673	28.8461
PI_355813	NA	NA	1.32118	0.236416	1.46256	NA	NA	NA
PI_355817	5.26796	4.46577	16.5263	0.620515	30.7911	6.15568	1.17417	25.5364
PI_355820	6.84815	2.30127	17.5928	4.62419	72.0189	26.1056	4.7837	16.4855
PI_357467	NA	NA	0.681446	0.678273	NA	NA	NA	NA
PI_360725	9.92862	6.72153	86.7987	7.19283	295.183	25.5649	15.6941	35.8963
PI_360732	0.647639	NA	7.21641	0.877511	14.6402	8.37503	2.3352	6.35133
PI_368073	0.165017	NA	9.11513	0.656755	14.6055	15.4205	2.31184	6.00676
PI_370009	3.8285	2.08323	52.8044	1.56511	142.336	26.6325	6.74794	31.4203
PI_370010	2.46448	0.332579	5.49847	0.988064	12.9716	NA	0.448789	0.628835
PI_387833	38.2858	49.3548	5.63498	3.89099	0.45567	18.9718	0.081846	12.6405
PI_406987	5.17077	2.84047	20.0411	1.38459	38.1181	21.0711	13.4631	67.0235
PI_407450	5.01489	2.26746	62.2405	4.77181	187.33	25.4868	11.4235	33.8001
PI_424732	2.78139	2.19794	7.33336	0.82952	12.5589	3.33774	3.74406	7.57772
PI_438535	NA	NA	1.00813	0.228113	0.0317173	15.1105	NA	NA
PI_438538	1.24439	NA	7.48275	0.896887	10.682	1.32003	0.897777	1.26249
PI_438619	1.29428	0.597612	7.16698	0.627848	9.87891	18.0024	6.49313	22.6642
PI_438630	NA	NA	2.69737	NA	2.32593	NA	NA	NA
PI_438635	NA	NA	3.21074	0.0503441	4.34637	NA	NA	NA
PI_438638	NA	NA	2.59578	0.44433	3.80375	NA	NA	NA
PI_439359	0.679165	NA	3.37465	0.725908	5.93049	0.542761	0.542686	3.77404
PI_439363	18.6537	13.1366	19.3484	0.643265	24.9057	8.53332	28.3837	162.438
PI_439366	9.27496	3.7398	23.3456	0.454429	33.9057	17.836	17.4433	89.9708
PI_439369	12.2333	5.61483	17.3199	1.81062	30.4352	6.22414	4.35874	10.9445
PI_439378	0.532964	NA	7.66309	0.754925	15.0596	9.50218	1.67773	0.83096
PI_439401	16.2099	7.72943	23.2897	0.534779	27.5101	5.8381	17.646	57.9795
PI_439405	7.38076	5.33741	15.5271	1.12883	21.5859	26.1722	15.767	103.727
PI_439410	12.3252	5.92712	27.1158	1.72808	59.0393	11.3044	21.9502	15.2154
PI_439426	6.25702	4.05162	32.7075	2.4442	77.1329	12.2075	11.3355	44.3652
PI_439427	3.4146	1.76009	12.8176	1.02002	17.8464	7.81766	2.60232	18.769
PI_439431	2.93234	NA	17.7676	1.5945	60.5452	9.76031	4.56756	13.4562
PI_439439	NA	0.214628	1.91949	0.426807	4.40966	NA	NA	NA
PI_439463	2.25156	NA	1.47607	1.69804	0.0285133	NA	1.18507	8.00528
PI_439466	29.3423	31.5825	15.4946	3.47683	31.7031	10.5218	4.46522	16.8681
PI_439475	93.2982	115.204	19.8763	NA	NA	11.2429	3.75608	38.6508
PI_439481	12.098	7.87757	74.8794	5.83894	174.882	24.3982	16.2824	26.1976
PI_441516	10.0742	3.18989	17.2636	0.532554	28.803	16.6976	20.2408	85.6323
PI_441531	8.38324	2.84894	17.3059	0.960538	28.2909	6.42964	13.2338	24.2743
PI_441532	5.90086	0.675581	8.07085	0.463569	11.1128	7.27591	4.92753	11.5516
PI_441536	5.66807	2.07324	10.6174	0.213482	16.7084	7.64573	4.06084	25.4201
PI_441537	11.1521	4.98442	16.2051	0.276072	21.8717	14.1721	12.069	106.158
PI_441541	14.2591	6.70449	37.8712	0.780622	48.7484	11.8429	11.7771	66.6711
PI_441547	11.6692	6.81258	30.5888	0.634798	45.185	6.58446	10.2629	47.3866
PI_441558	8.25868	4.1582	14.2698	0.521525	24.5561	3.05273	4.88936	29.6985
PI_441578	9.73575	5.81994	16.9473	0.0638993	12.5502	4.09209	4.17409	56.0057
PI_441590	8.7323	5.20856	25.6023	0.613883	44.0901	14.0414	10.0079	40.1811
PI_441597	6.92025	3.94518	20.1364	0.332575	28.3844	23.8267	15.5153	42.2515
PI_441602	63.5936	69.105	25.6586	NA	NA	24.6558	2.59684	18.521
PI_441608	NA	NA	1.50886	0.289398	2.78327	NA	NA	NA
PI_441657	NA	0.223739	0.666215	0.292443	0.829003	NA	NA	NA
PI_441685	9.2055	3.34988	34.516	1.30247	76.025	3.22221	3.38071	1.72468
PI_441699	0.668233	NA	12.4524	0.662078	13.8529	1.29507	1.22494	3.38347
PI_446900	1.88358	0.795074	1.15594	0.285623	0.79649	1.42747	1.95037	5.0958
PI_487457	1.40416	1.78623	24.626	1.50699	77.1368	11.1588	5.37021	22.1411
PI_497972	12.8409	9.91219	22.1808	0.572877	36.3965	11.4896	22.3857	41.2416
PI_497985	28.1538	NA	1.56522	6.92518	1.22506	6.32695	8.84696	17.3404
PI_543181	12.2679	8.95277	29.9358	2.42613	47.4037	24.8662	46.6329	146.085
PI_543182	6.15937	4.27738	20.9407	1.68683	40.1062	12.3148	9.80674	45.9355
PI_543197	7.01025	5.14762	30.9933	1.30748	53.1838	9.40564	8.50646	40.3984
PI_543198	0.705341	1.29373	10.8847	0.799073	24.4079	1.2159	0.947612	7.06187
PI_543204	1.88692	1.09252	14.8657	0.754756	23.483	15.6696	11.4363	38.8382
PI_543207	3.46561	2.99019	18.9632	1.58139	44.3293	4.23778	7.34384	47.843
PI_555611	158.812	216.348	31.722	4.89154	0.865234	11.2165	3.37057	9.57954
PI_573337	NA	NA	1.14283	0.356405	0.8232	1.74735	NA	NA
PI_585250	12.1345	5.05193	21.4712	0.280722	25.9336	6.3821	11.8459	58.5793
PI_585272	56.3356	51.1837	5.8289	NA	1.06468	1.49795	0.832232	11.1994
PI_593490	3.72149	0.685252	25.7605	2.26516	73.6734	6.85668	1.30569	8.77232
PI_593517	2.50966	0.398914	13.7349	1.22404	28.8045	4.77777	1.72226	3.95896
PI_593607	4.11126	0.0223085	35.8292	3.01361	68.7215	7.15849	6.80147	55.6999
PI_593608	9.46431	6.3181	43.044	2.81972	98.8961	22.9347	14.3479	12.8232
PI_593922	9.09428	6.44939	64.1379	3.8279	192.766	14.1168	15.5663	48.3046
PI_593926	14.7583	8.70391	27.8445	0.827023	33.3166	31.4769	25.9114	133.454
PI_594138	NA	NA	1.40563	NA	NA	0.167354	NA	NA
PI_594139	3.91965	2.55288	41.3737	1.83685	94.4776	25.6314	8.05663	33.3156
PI_596059	6.60643	1.51401	4.79789	0.648801	7.09311	NA	0.452128	12.2064
PI_631129	5.12624	1.54755	32.2112	1.69549	77.9853	15.6969	7.15288	21.8229
PI_631137	NA	NA	1.94253	0.687584	1.90626	4.12501	1.11327	11.2428
PI_631146	15.7749	7.22129	20.3362	1.1672	16.1099	8.25415	15.3093	73.7215
PI_631152	2.47642	0.358461	10.8285	1.21163	21.3731	8.0435	1.36776	7.67705
PI_632923	11.1714	6.01617	40.8392	1.78772	84.7066	14.9677	17.7859	15.172
PI_632928	12.1769	4.14403	14.3045	0.484897	20.0046	5.96823	9.25663	24.8151
PI_633755	17.2886	10.2413	20.1039	0.612066	20.579	6.55455	8.35028	77.3293
PI_633757	21.6363	11.1637	34.5403	0.649533	48.3808	13.9626	12.5097	12.4138
PI_633758	11.0053	4.40025	19.8173	0.967235	31.1094	8.86671	11.6226	101.616
PI_635818	2.49786	1.10744	22.0047	3.33243	89.7992	7.02889	1.20587	10.9334
PI_639126	NA	NA	1.55597	0.705998	2.11671	NA	0.0927603	3.53834
PI_639657	9.96852	9.50081	42.5772	2.08537	177.875	70.2294	15.5112	60.1413
PI_639659	3.82099	13.849	19.1275	1.10223	48.1405	8.64252	4.60002	22.3949
PI_640503	1.851	2.49043	42.3605	3.17476	114.375	18.4371	4.46693	16.2411
PI_640897	54.3418	59.414	8.39098	NA	NA	5.29186	5.8309	19.9385
PI_640901	30.891	24.8835	39.627	11.8129	198.206	52.9835	33.0725	72.9193
PI_642956	5.01267	2.11741	57.0647	1.49226	146.048	10.8097	4.31568	17.1419
PI_645555	7.12305	NA	32.5695	3.098	13.2158	12.7191	13.1471	67.9531
PI_645556	2.72544	16.3274	4.69126	0.63103	7.29368	14.8484	2.31393	3.12229
PI_653677	2.70893	2.39158	30.1284	1.65567	78.2492	32.9179	18.8236	70.3064
PI_655064	6.62098	0.717912	34.5816	3.58599	55.5462	14.0384	10.9526	33.2682
PI_660972	3.1686	NA	3.96432	0.410395	0.649161	2.83002	37.8731	38.7028
PI_666511	0.218276	NA	4.43141	0.72684	6.05403	2.03316	0.890581	3.53127
PI_666563	22.1698	23.4661	4.69167	NA	0.692362	4.58239	2.42872	19.8244
PI_666594	0.278567	NA	7.38846	1.25164	15.016	11.3097	2.9939	10.5062
PI_674459	NA	NA	2.41657	0.703282	3.44554	1.47543	0.312068	3.17024
sanweijiao	4.95085	1.54986	22.1036	1.29882	40.5002	4.71774	4.61022	20.9686
sanyingjiao	10.2753	7.98549	23.8827	1.814	48.3002	7.33914	3.50263	13.3984
xiaomila	0.0775576	4.77862	7.61491	0.790236	17.0324	4.2437	2.55467	9.26936
YMH38	25.7805	45.5112	21.711	NA	38.9966	58.0928	3.51248	9.13336
Z111	5.77642	2.36851	13.6444	1.24692	22.8951	3.61045	2.3679	10.0037
zhudachang	13.9928	5.34763	66.7662	4.49347	166.828	21.8679	18.1522	59.4017

### Sheet: Table S10
Supplementary Table 10. Relative abundances (%) of volatile compounds across Capsicum accessions
Volatile	CXJ14	CXJ34	CXJ38	CXJ52	CXJ96	Grif_9188	Grif_9199	Grif_9257	Grif_9352	Grif_9354	Grif_9400	Grif_9433	PI_148629	PI_159235	PI_159242	PI_159249	PI_159255	PI_159260	PI_194879	PI_195296	PI_215741	PI_238049	PI_238051	PI_238053	PI_241671	PI_241679	PI_257074	PI_257104	PI_257109	PI_257124	PI_257141	PI_257148	PI_257157	PI_257161	PI_257173	PI_257174	PI_257182	PI_260485	PI_260488	PI_260498	PI_260501	PI_260509	PI_260515	PI_260516	PI_260549	PI_260564	PI_260567	PI_260575	PI_260582	PI_266041	PI_273415	PI_281308	PI_281314	PI_281396	PI_281423	PI_281424	PI_281428	PI_281436	PI_281440	PI_281442	PI_290980	PI_290983	PI_291999	PI_315023	PI_338992	PI_355817	PI_355820	PI_360725	PI_368073	PI_370009	PI_370010	PI_387833	PI_406987	PI_424732	PI_438535	PI_438619	PI_438630	PI_438635	PI_438638	PI_439359	PI_439363	PI_439366	PI_439369	PI_439401	PI_439405	PI_439410	PI_439426	PI_439427	PI_439431	PI_439439	PI_439463	PI_439466	PI_439475	PI_439481	PI_441516	PI_441531	PI_441532	PI_441536	PI_441537	PI_441541	PI_441547	PI_441558	PI_441578	PI_441590	PI_441597	PI_441602	PI_441608	PI_441657	PI_441685	PI_441699	PI_446900	PI_487457	PI_497972	PI_497985	PI_543181	PI_543182	PI_543195	PI_543197	PI_543198	PI_573337	PI_585250	PI_585272	PI_593490	PI_593517	PI_593577	PI_593607	PI_593608	PI_593922	PI_593926	PI_594138	PI_596059	PI_631129	PI_631137	PI_631146	PI_631152	PI_632923	PI_632928	PI_633755	PI_633757	PI_633758	PI_635818	PI_639657	PI_639659	PI_640503	PI_640897	PI_640901	PI_642956	PI_645555	PI_645556	PI_653677	PI_655064	PI_666511	PI_666556	PI_666563	PI_666594	YMH38	chaotiaojiao	sanweijiao	sanyingjiao	xiaomila	zhudachang
Cyclohexane, 1-ethenyl-1-methyl-2,4-bis(1-methylethenyl)-, [1S-(1alpha,2.beta.,4.beta.)]-	312569	95075.1	196958	67014.7	103735	302809	509362	1661.07	147036	2.64126e+06	152264	699722	716818	95266.5	5.24854e+06	318689	1661.07	13246.2	192275	32654.6	1.28154e+06	1661.07	1661.07	157558	3875.83	670249	390905	181455	325485	89647.8	145975	1.22648e+06	187750	127430	107079	1.48712e+06	102646	701718	118381	1661.07	77093.4	88829.9	82944.8	2.4329e+06	634336	517071	308848	1661.07	311217	410562	46953.4	1.8695e+06	126407	980470	105557	1661.07	2.73282e+06	2.77641e+06	690407	1661.07	1661.07	28277.7	1.24076e+06	718453	1.9369e+06	213080	1661.07	2.92901e+06	196653	439758	52262.3	1.97978e+06	1661.07	234179	1661.07	80911.1	1661.07	1661.07	1661.07	140221	3.88707e+06	54801	1661.07	49701.3	283563	63050.3	100752	195445	102472	1661.07	264404	36019.2	1661.07	1661.07	61004.4	63472.6	1661.07	1661.07	33548.8	667219	1.25384e+06	995900	209052	182018	1.22592e+06	5999.66	1661.07	1661.07	88583.2	4.6605e+06	361841	60543.7	18046.1	77453.8	272636	70458.9	520274	2.95365e+06	788706	243123	511886	1.752e+06	201242	8365.1	1661.07	1.67382e+06	93906.4	4.08171e+06	7382.24	1.0332e+06	84660.8	1.44404e+06	481785	5.81113e+06	517479	47171.2	1.49715e+06	263212	1661.07	104270	107752	583330	205600	40231	225188	1661.07	16016.3	1661.07	716026	1.98063e+06	2.77117e+06	91279.9	1661.07	464124	1661.07	1.5352e+06	1661.07	4.22673e+06	933640	66000.1	459693
Furan	258.874	258.874	258.874	258.874	258.874	7383.27	258.874	65218.1	258.874	8369.75	258.874	14925.6	258.874	258.874	68180.9	2342.08	5975.76	258.874	6073.31	258.874	2529.98	258.874	253155	219836	8871.13	258.874	258.874	24270.3	13839.9	84021.1	604.039	137438	258.874	258.874	258.874	6546.61	258.874	258.874	258.874	258.874	325338	1734.08	4429.15	208815	22523.2	258.874	258.874	51978	258.874	258.874	258.874	258.874	75305.2	258.874	195249	63830.5	10284.6	6969.39	474187	12974.2	258.874	258.874	2573.36	137479	258.874	258.874	11873.9	41805.2	258.874	258.874	258.874	69534.3	1939.73	258.874	82175.8	258.874	3031.32	48541.8	2565.21	258.874	258.874	258.874	258.874	258.874	15820.1	258.874	258.874	2758	26089	1.26218e+06	258.874	161754	83734.5	5406.64	258.874	258.874	258.874	33285.4	258.874	258.874	37710.6	258.874	11938.7	258.874	8392.93	6842.8	2390.7	47856	21217.9	16064.6	258.874	102075	258.874	60350	258.874	93426.5	258.874	176920	1151.45	1.05745e+06	16432.4	7200.45	258.874	258.874	258.874	3862.19	258.874	6369.66	258.874	11276.7	258.874	258.874	11065.9	258.874	258.874	258.874	12611.4	831.193	642.793	258.874	5742.45	105153	258.874	1549.61	820.423	258.874	258.874	10841.6	258.874	258.874	258.874	258.874	392813	258.874	258.874	258.874	258.874	1887.91	258.874	258.874	21992
Pivalic acid, 2-methylpropyl ester	891.799	27.988	27.988	27.988	27.988	6497.17	27.988	14302.8	27.988	8867.51	454.849	27.988	27.988	1309	27.988	2077.48	21976.1	27.988	27.988	1217.25	3389.69	351.406	11174.8	3629.67	829.042	27.988	811.199	4341.47	5492.94	2985.43	27.988	268848	27.988	27.988	27.988	27.988	27.988	2353.98	4050.36	12583.3	19324	648.175	1731.33	53627.7	11871.1	27.988	27.988	166.532	27.988	2634.89	27.988	3951.58	6494.65	8624.74	40351.1	1140.53	27.988	27.988	27.988	2449.15	189.842	27.988	27.988	17997.7	27.988	833.169	2578.21	27.988	2240.43	27.988	27.988	6561.14	26666.1	27.988	27.988	2366.62	27.988	5444.03	227.679	27.988	373.739	27.988	27.988	27.988	27.988	27.988	27.988	9009.97	1525.85	27.988	14882.8	4173.16	27.988	27.988	7330.83	8290.83	27.988	27.988	27.988	685.302	11898.4	27.988	746.449	27.988	19092.7	13165	5246.38	550.006	15223.6	920.019	27.988	56189.3	27.988	48898.2	27.988	8644.25	27.988	27.988	27.988	15595.8	27.988	14398.2	27.988	27.988	7810.12	2169.04	15995.8	43504	27.988	120369	1735.45	27.988	27.988	27.988	27.988	27.988	11913.4	2570.84	12782.5	27.988	27.988	27.988	4584.49	27.988	4764.6	2398.63	27.988	27.988	2974.32	27.988	27.988	27.988	14068.6	6510.07	27.988	27.988	27.988	27.988	27.988	1256.49	27.988
Propanoic acid, 2-methyl-, heptyl ester	989.376	989.376	989.376	989.376	989.376	16299.7	989.376	192575	989.376	28916.3	989.376	989.376	989.376	989.376	156574	989.376	989.376	989.376	989.376	14548.1	29854.1	125673	31325	1.34665e+06	989.376	989.376	989.376	989.376	1922.4	989.376	989.376	989.376	989.376	989.376	989.376	22522.6	989.376	989.376	989.376	989.376	1.54631e+06	989.376	989.376	989.376	48006.7	364555	989.376	1.2753e+06	989.376	989.376	989.376	989.376	83573.8	989.376	3.65669e+06	2.30507e+06	989.376	989.376	1.97366e+06	989.376	989.376	989.376	989.376	34428.4	989.376	989.376	4801.7	11382.6	81906	989.376	989.376	989.376	32482.7	989.376	989.376	6582.97	7967.15	22345.1	15886.9	989.376	989.376	989.376	989.376	989.376	19315.6	989.376	51691.8	989.376	80970.9	1.44973e+06	989.376	989.376	989.376	112221	18277.6	989.376	989.376	989.376	989.376	989.376	27800.9	989.376	989.376	989.376	989.376	989.376	1.2928e+06	989.376	989.376	989.376	989.376	989.376	989.376	989.376	989.376	70732.8	989.376	989.376	989.376	70963.1	989.376	17311.1	989.376	5002.72	989.376	8415.3	24458.6	989.376	989.376	103715	989.376	989.376	989.376	989.376	989.376	989.376	174366	989.376	5748.7	989.376	989.376	989.376	989.376	989.376	989.376	989.376	989.376	120900	71341.3	989.376	989.376	5691.34	15174.4	989.376	31209.1	989.376	989.376	989.376	115842	989.376	989.376
(3E,7E)-4,8,12-Trimethyltrideca-1,3,7,11-tetraene	1003.12	1003.12	1003.12	1003.12	1003.12	98685.7	1003.12	23398.6	1003.12	19784.4	1003.12	1003.12	1003.12	1003.12	71056.6	1003.12	1003.12	1003.12	1003.12	1003.12	13673.1	1003.12	1003.12	47651.6	1003.12	1003.12	1003.12	1003.12	26416.8	28685.9	1003.12	422243	1003.12	1003.12	1003.12	1003.12	1003.12	1003.12	1003.12	1003.12	10699.2	1003.12	1003.12	102610	3979.46	1003.12	1003.12	1003.12	1003.12	1003.12	1003.12	1003.12	16718.2	1003.12	140941	135476	11947.2	1003.12	93478.5	1003.12	1003.12	1003.12	7677.75	8257.52	1003.12	76714.1	1003.12	189189	1003.12	1003.12	1003.12	1003.12	73141.1	1003.12	97439.8	3250.3	91140.1	242822	1003.12	1003.12	1003.12	1003.12	1003.12	1003.12	1003.12	1003.12	1003.12	1003.12	117923	28143.8	1003.12	1003.12	48099.6	7972.44	1003.12	1003.12	1003.12	1003.12	1003.12	1003.12	120800	1003.12	2511.77	1003.12	1003.12	22149.6	1003.12	93552.7	7885.59	1003.12	1003.12	52441.3	39973.6	1003.12	1003.12	4880.99	1003.12	23409.7	1003.12	90560.1	1003.12	1003.12	1003.12	1003.12	1003.12	1003.12	1003.12	58784.4	1003.12	13040.1	1003.12	1003.12	1003.12	1003.12	1003.12	1003.12	1003.12	1003.12	1003.12	1003.12	1003.12	92704.3	14385.9	1003.12	1003.12	1003.12	1003.12	1003.12	1003.12	315667	12568.1	1003.12	14249.9	13004.1	1003.12	1003.12	1003.12	1003.12	1003.12	1003.12	1003.12
Bicyclo[4.1.0]heptane, 7-methylene-	1459.3	2946.34	1684.11	40.256	40.256	40.256	40.256	40.256	40.256	40.256	40.256	2335.18	40.256	40.256	1236.73	1449.37	3605.77	40.256	40.256	40.256	40.256	40.256	6498.31	230180	40.256	40.256	40.256	40.256	40.256	40.256	1118.42	40.256	40.256	40.256	40.256	6121.71	40.256	40.256	40.256	40.256	191475	40.256	40.256	2865.61	40.256	40.256	40.256	7646.47	40.256	40.256	1204.74	93.9307	889.676	40.256	672541	700159	40.256	40.256	15506.9	40.256	2058.59	40.256	40.256	40.256	40.256	5282.58	1442.21	40.256	876.854	196993	2124.96	4869.9	1125.28	40.256	61772.5	40.256	53663.8	175671	16165.6	40.256	40.256	40.256	40.256	255.374	40.256	40.256	40.256	40.256	40.256	135106	40.256	83330.8	72379.2	40.256	2918.83	40.256	40.256	40.256	40.256	40.256	2028.33	40.256	1532.51	6778.83	40.256	206549	57735.3	122032	40.256	40.256	40.256	40.256	40.256	40.256	40.256	40.256	40.256	40.256	546.731	127166	40.256	40.256	40.256	40.256	40.256	40.256	40.256	40.256	40.256	40.256	40.256	40.256	3201.38	2667.16	1174.65	3747.68	40.256	40.256	40.256	712.644	40.256	663.241	40.256	523.961	40.256	3997.95	788.041	61332.1	40.256	653.801	40.256	40.256	147037	19071	40.256	40.256	40.256	40.256	40.256	3405.76	3387.76
alpha-Cuprenene	561.812	561.812	40599.8	561.812	561.812	561.812	561.812	561.812	561.812	561.812	561.812	561.812	2068.49	561.812	561.812	561.812	561.812	561.812	9787.78	561.812	561.812	15786.8	561.812	120776	561.812	561.812	12083.1	561.812	561.812	561.812	561.812	561.812	561.812	561.812	561.812	561.812	561.812	17162.8	561.812	561.812	79742.8	561.812	11665.6	49721.4	561.812	561.812	561.812	561.812	561.812	561.812	561.812	561.812	35254.2	61590.7	217115	119951	561.812	561.812	110785	561.812	561.812	3494.79	561.812	561.812	561.812	561.812	19721.7	561.812	36886.8	18560.1	561.812	17879.5	101546	561.812	18830	78290.6	561.812	81712.9	561.812	561.812	561.812	5940.71	561.812	561.812	561.812	561.812	561.812	561.812	36052	561.812	561.812	78001.9	563973	45016.7	6666.19	561.812	561.812	561.812	1310.89	561.812	561.812	561.812	12608.4	561.812	561.812	561.812	152338	168518	561.812	561.812	561.812	280329	561.812	561.812	561.812	33368.4	18880.4	561.812	561.812	422985	561.812	50404	561.812	8481.55	561.812	561.812	561.812	561.812	561.812	561.812	561.812	561.812	561.812	561.812	42564.3	561.812	561.812	561.812	561.812	561.812	561.812	84528.9	561.812	561.812	561.812	561.812	561.812	29994.1	13414.9	91176.5	245888	53312	133718	11132.5	561.812	561.812	561.812	561.812	161845	23485.5	11174.3
Butanoic acid, 3-methyl-, hexyl ester	737.84	55521.3	3231.32	10201.9	6931.64	4.89115e+06	14525.8	1.25798e+07	116612	2.02168e+06	113678	5591.55	8792.73	737.84	23507972	99612.2	1.51149e+06	737.84	108518	413171	2.1946e+06	4.47297e+06	2.06851e+07	7.89016e+06	11139138	20967.3	737.84	5.94084e+06	4.15334e+06	8595407	101146	2.41701e+08	38221.1	70059	25850.1	1.60687e+06	737.84	147395	26677.2	1.52565e+07	2.34674e+07	2.70273e+06	2.61218e+06	8.2817e+06	4.32256e+06	943035	10424.3	3.39775e+06	1815.93	88084.4	1721.63	243463	1.34733e+07	215136	1.43095e+07	1.00234e+07	741875	364882	8.80083e+06	1.12495e+06	3.86254e+06	737.84	233374	19798368	737.84	204004	3.1639e+06	15152004	3.03986e+06	1.59489e+06	294411	22847942	7.38197e+06	737.84	3.21265e+07	242527	1.85728e+07	9.03494e+07	9.12595e+06	343106	69239.7	12202.1	737.84	10111.6	588493	173194	2.40342e+06	2.55098e+06	44492.8	1.1191e+07	1.85828e+07	1.97024e+07	16009360	3.01694e+06	482391	19407.4	35185.1	528790	40145.7	344785	1.40152e+06	1.29749e+06	200762	63945.1	3.96507e+06	1.26316e+07	1.33328e+07	13462243	2.98066e+06	120485	737.84	3.16101e+07	32849	1.75512e+07	217853	4.73968e+06	217170	91877.9	49580.1	6.58791e+07	1.19178e+06	1.30049e+07	77983.9	3752.49	2.15277e+06	3.99492e+06	8050779	2.33803e+06	3166.68	2.42229e+06	21686.7	737.84	249383	44444.8	9067.8	17644	20452529	595459	437877	141024	737.84	3.77068e+06	39414.6	737.84	4.75388e+06	159191	27456.2	1.54095e+06	2.16233e+06	336322	80588.2	278529	1.86744e+07	856230	4.10954e+06	11018.1	30738	77596.7	134799	575443	4900.03
Naphthalene, 1,2,3,5,6,8a-hexahydro-4,7-dimethyl-1-(1-methylethyl)-, (1S-cis)-	333.024	333.024	333.024	333.024	333.024	68867.2	61975.9	31702.2	251755	333.024	333.024	333.024	333.024	333.024	3.81371e+06	214068	13139.7	333.024	333.024	333.024	333.024	888673	572880	72906.6	129381	4082.26	333.024	243526	1.50979e+06	321836	333.024	1.29415e+07	333.024	103105	71105.3	622644	333.024	56893.6	15254.3	406037	111211	63099.3	183217	516906	368004	3.84339e+06	333.024	1.21487e+06	333.024	35469.3	333.024	21513.5	555.04	333.024	130897	80740.2	242294	333.024	66004.9	210556	341347	333.024	80121.6	631484	333.024	275924	333.024	629783	333.024	333.024	681836	1.40782e+06	154832	333.024	580758	333.024	297942	208821	253780	31216.3	13859.4	333.024	333.024	333.024	333.024	333.024	20685.2	61122.5	333.024	100230	116322	904902	143858	29610.3	333.024	57331.1	333.024	333.024	54037	1.57851e+06	664993	333.024	172443	3916.95	333.024	186220	38603.4	100670	333.024	314497	333.024	245529	159728	620614	76863	37677.2	88455.6	874981	278686	988084	235475	13310.1	333.024	333.024	51518.1	97227.4	430989	150618	333.024	333.024	49293	333.024	333.024	110733	333.024	333.024	1.28695e+06	772479	13407.1	132533	333.024	195384	150279	333.024	74383	333.024	333.024	11224.9	77150.5	1.50095e+06	333.024	333.024	187103	27510.8	333.024	333.024	333.024	333.024	333.024	333.024	333.024
Butanoic acid, 2-methyl-, hexyl ester	228.838	228.838	228.838	228.838	228.838	270487	228.838	8.91515e+06	228.838	122429	228.838	228.838	228.838	228.838	4.95806e+06	228.838	119062	228.838	98773.9	1.03805e+06	450737	332556	2.13131e+07	8.78385e+06	1.37208e+06	228.838	228.838	2.5737e+06	559645	3.09631e+06	228.838	451998	228.838	228.838	8089.76	889784	228.838	8763.23	228.838	602612	9.67911e+06	182090	314696	962519	2.18338e+06	4.2306e+06	228.838	10167202	228.838	228.838	228.838	56700.9	5.2211e+06	384923	1.59994e+07	1.18117e+07	72722.4	228.838	948663	125544	1251334	228.838	23222.8	5.76696e+06	228.838	102617	491595	1.64543e+06	4.71278e+06	1.19091e+06	228.838	3.38839e+06	1.88974e+06	228.838	1.51376e+06	116485	1.33637e+06	567520	670169	92391	22534	228.838	228.838	228.838	228.838	41103.1	1.04802e+06	661238	86735.7	2.2422e+06	2.53865e+06	2.29507e+07	1.1869e+06	5.12604e+06	19380.9	228.838	228.838	228.838	228.838	23485.8	894265	541121	48164.9	228.838	1.22025e+06	4729944	3.72032e+06	3.85587e+06	340597	10791.5	228.838	1.58618e+06	228.838	3.50056e+06	20434.2	1.39062e+06	8807.43	228.838	228.838	2.04497e+07	228.838	239085	72951.5	8463.61	299487	517597	1.14068e+06	259380	228.838	1.68483e+06	228.838	228.838	91751.2	228.838	228.838	228.838	5.15906e+06	39459.2	454578	228.838	228.838	679517	228.838	228.838	170711	39948.6	228.838	402457	3.75185e+06	50096	228.838	1.06251e+06	1.63582e+06	466024	3.40897e+06	228.838	228.838	35882.4	228.838	1509846	228.838
4-Methylpentyl 2-methylbutanoate	8178.99	45339	255665	542.416	47223.7	4.0518e+06	542.416	6.22094e+07	128452	174163	1.67405e+06	542.416	10672.5	542.416	16092784	299354	2.16089e+06	5668.34	2.84608e+06	9.14344e+06	265419	1.47312e+06	4.11383e+07	2.4905e+07	983820	434356	7880.15	1.90487e+07	1.79379e+07	13157695	5892.12	4.34701e+07	2442.68	542.416	21468.9	1.48533e+06	6262.93	9644.6	11677.4	1637077	2.11415e+07	1.57845e+06	2.43041e+06	4.93806e+06	1.24797e+06	4.48289e+06	542.416	9.94593e+06	10641.1	49299.4	239533	542.416	4.12469e+07	4.06904e+07	44477132	2.77418e+07	1.31657e+06	542.416	1.15604e+07	2.3706e+06	7.43786e+06	907998	717306	16821811	4439.22	122951	5.39681e+06	1.25754e+07	45247504	3.42424e+06	17079.5	1.24642e+07	9.78923e+06	1265.64	11985170	9.86622e+06	9.66141e+06	1.64673e+07	2.13697e+06	482272	47885.9	3235.32	8967.35	542.416	582458	93299.1	1.45336e+06	419549	1.50961e+07	8.60323e+06	6.34823e+06	6.60592e+06	3.52999e+06	31144735	167738	12001.6	542.416	98749.2	542.416	76718.5	1.51297e+06	191451	47956.3	6325.84	805960	6.69889e+06	1.65442e+07	3.29293e+06	857459	14416.4	542.416	1.24341e+07	8264.72	4.72566e+06	176948	655543	193605	15054.2	542.416	1.78227e+07	62375.4	5.56805e+06	2.17739e+06	3.36543e+06	2.08494e+06	1.25652e+07	1.78525e+07	1.12705e+07	542.416	3.85464e+06	5949.66	542.416	1.08769e+07	17930.8	542.416	542.416	2.66177e+06	48700.5	396878	11511.5	542.416	1.61793e+07	542.416	542.416	3.45558e+06	274263	542.416	2.06266e+06	2.60655e+07	155361	622121	3.54476e+06	1.5898e+06	1.06398e+06	42668785	28995.2	542.416	2.1536e+06	1.14441e+07	1.21631e+07	13286.7
4-Methylpentyl 4-methylpentanoate	151.94	76135.3	95150.1	151.94	32533.5	4.36192e+06	151.94	27935620	126299	3.49716e+06	1.04438e+06	151.94	63382.2	151.94	7.61408e+07	1866532	5.31645e+06	151.94	1.32927e+06	3.49302e+06	703441	209346	5838289	7.41542e+06	277824	1.34379e+06	4226.1	1.18995e+08	1.49737e+06	5722520	42850.5	4.17188e+07	37732.4	256981	14859.5	4.79088e+06	29315.9	20528.2	15583.4	639078	980052	144673	4.32828e+06	1.75503e+07	732150	3010.9	1518.64	114145	151.94	179475	482441	148372	3.71795e+06	3.53878e+07	2.19296e+07	8500378	6.4375e+06	43216.5	1.24816e+06	445294	479825	514524	1.10473e+06	368938	151.94	1.06763e+06	2.06902e+06	1.83254e+06	4.67246e+07	1.11222e+06	877929	244611	1.11877e+06	151.94	5.33028e+06	2.22247e+06	4.7392e+06	4.67892e+06	557859	154858	19985.8	151.94	490.213	151.94	5.33892e+06	26294.2	194727	850156	8.45066e+06	1.32001e+06	3.13737e+06	1.36941e+07	435890	1.98185e+07	2.18866e+06	193920	4121.19	594732	19769	771476	612020	160540	111883	5260.63	3.42886e+06	830559	1.4316e+06	356128	3.19361e+06	2591.7	691.297	5.46247e+06	5991.84	1.5593e+06	705321	521787	45245.5	383412	80039.8	3.45739e+06	1.59087e+06	1.71913e+06	342670	1.09668e+06	541636	1.25627e+06	1.29856e+06	1.49223e+07	354.527	1.50818e+07	11937.4	151.94	3.55662e+06	6932.11	9699.74	151.94	37959391	679264	226592	167757	151.94	6.3886e+06	1103.67	151.94	691029	399645	3903.45	593001	1.9931e+07	1.41618e+06	863715	1.22873e+06	347065	711026	19928656	151.94	6856.69	944965	5872318	1.0759e+07	151.94
1-Pentanol, 4-methyl-	339.901	7239.1	181653	2803.06	48893.4	7.68588e+06	10769.4	1.5395e+06	29856.8	792039	298568	60.216	865924	7676.33	1.61377e+06	125925	692839	60.216	421519	628681	37474.3	393492	1.18572e+06	3.52032e+06	35955.6	270051	11563	466335	2.93578e+06	272322	79363.3	1.61046e+07	60528.6	59194.5	150259	318880	111885	54254	40754.2	6.00775e+06	1.43339e+07	2.76043e+06	156302	176939	468261	907125	11055.5	136233	18771.4	242705	1.13918e+06	209610	7.93879e+06	1.57318e+06	2.07537e+06	385305	1.38259e+06	1.56408e+06	951756	700957	879253	178118	1.1679e+06	4.27431e+06	35424.9	6510095	2.21907e+06	237834	5.09263e+06	594083	918829	613675	361246	1900.04	1.77322e+06	202094	1.05551e+06	830161	33833	68802.1	60.216	366435	1378.47	60.216	1.06031e+06	1192.82	358230	60.216	1.91125e+06	614448	1.35968e+06	552833	151759	272713	373179	60.216	10860.4	226065	412517	28966.3	206088	287544	44973.2	7519.65	46455.4	3.52314e+06	1.42968e+06	56158.6	377383	72717.5	6503.86	407070	26658.4	1.28841e+06	199546	155125	350896	6872.3	15586.9	567206	112839	155916	156106	400650	286790	653267	150368	2.90475e+06	3721.99	1.10275e+06	18794.1	69756.1	2.98822e+06	520.677	532150	60.216	11837.3	112038	529.101	150024	60.216	722437	752.794	546.141	84667.9	1.43626e+06	1760.68	239852	1.63887e+06	264164	2.08354e+06	4640.31	28341.9	6188.29	1.87591e+06	11399.1	40425.2	36087.1	2.35457e+06	524881	392.437
3-Hexen-1-ol, acetate, (Z)-	229.258	229.258	229.258	229.258	2831.67	59506.9	229.258	229.258	12291	14557.8	834.312	229.258	229.258	229.258	3.97862e+06	229.258	18105.7	229.258	1902.99	10675.7	229.258	229.258	229.258	217300	19114.2	229.258	229.258	833083	28872.7	1.83305e+06	11988.8	6205.85	1444.21	229.258	229.258	9200.06	229.258	229.258	229.258	21121.5	1.43461e+06	9189.06	30328.8	229.258	36773	1398.94	229.258	55291.2	229.258	687.774	229.258	229.258	4751.79	51065.4	75832.4	229.258	18939.6	1641.4	229.258	229.258	62580.4	229.258	229.258	229.258	229.258	229.258	74580.6	229.258	229.258	229.258	928.065	23900.7	229.258	229.258	229.258	3840.6	229.258	191153	104252	5031.69	229.258	229.258	229.258	229.258	229.258	229.258	40677.4	229.258	3722.57	44040	229.258	40316.5	17187.4	10403.7	229.258	229.258	229.258	229.258	9032.95	6855.51	229.258	229.258	7758.35	229.258	229.258	12552.3	229.258	229.258	229.258	4437.92	229.258	60617.6	229.258	20566.5	2277.69	59868.7	229.258	9235.27	229.258	2.86525e+06	11079.1	22863.1	229.258	2581.58	22275.1	4725.69	114654	188290	229.258	27638.6	229.258	229.258	10056.2	229.258	229.258	229.258	229.258	807.479	29247.9	229.258	229.258	17181.7	229.258	229.258	53188	229.258	229.258	34078.7	45005.9	57569	54126.8	2002.13	12552.3	12808.6	54060.1	229.258	229.258	229.258	11999.3	59630.6	4063.48
Pentadecanal-	14900	631.784	20841	143772	14618.3	631.784	631.784	56963.9	7103.34	631.784	35729.2	631.784	398245	24992.9	372172	236616	1.06036e+06	631.784	631.784	1624.21	631.784	61751.5	16131.1	60841.8	631.784	53807.5	631.784	82535.9	65811	631.784	40657.3	353022	631.784	69169.4	34430.6	1.66487e+06	825368	10621.4	12909.8	6856.32	576662	28082.1	10678.3	203617	13790	226832	631.784	56106	631.784	82371.8	205144	631.784	105782	46249.1	27309.3	89621.3	631.784	631.784	421952	631.784	22926.4	24564.7	14592.4	11084.1	631.784	1.57626e+06	81663.2	631.784	631.784	631.784	4398.39	452295	631.784	6028.88	122294	9730.39	100582	1.20963e+06	6813.5	17892.7	631.784	5788.1	2816.1	11735	3234.02	631.784	3713.2	631.784	104707	15872.9	123686	144124	2007.38	631.784	6932.19	16021.6	184985	15362.9	47015	2026.82	96239.1	631.784	9509.52	239108	4.69908e+06	631.784	631.784	23961.8	25306.5	631.784	31309.6	116854	27610.5	30918.2	69288.2	82787.2	631.784	67399.7	631.784	518938	26312.1	2323.28	631.784	4688.88	631.784	633586	631.784	33473.7	60923.5	19375.4	5656.98	631.784	25767.2	631.784	461368	631.784	44465.5	5158	631.784	27338.9	631.784	7932.69	631.784	631.784	5528.95	427631	137409	4161.31	6932.26	121591	631.784	25900.7	39741.2	631.784	25323	631.784	631.784	32094	32189.8	44398.8	7140.47
Propanoic acid, 2-methyl-, 2-propenyl ester	3782.01	1773.09	199.122	199.122	5399.33	13302.8	199.122	199.122	11123.1	29379.8	199.122	28930.1	199.122	199.122	828827	19230.2	24058.7	199.122	2067.49	17329.4	199.122	47852.6	28442	71467.5	15804.8	199.122	17265.7	39523.3	23675.5	6287.28	199.122	1396.49	5557.58	2897.73	199.122	16828	5207.22	199.122	199.122	37615.1	183364	4131.71	6367.64	199.122	919.665	16814	3434.66	16871.5	2762.53	199.122	199.122	1813.05	1712.37	39858.8	139058	62392.9	22971	23033.8	39423.2	2394.74	5634.79	199.122	12776.1	11159.2	199.122	9560.48	19749	13799.5	199.122	1570.13	1936.82	1988.56	24696.5	1651.96	53612.3	1941.33	2533.1	6034.76	4782.49	14634.3	26658.8	6698.93	199.122	66098.7	69730.8	199.122	14714.6	1864.92	7874.84	134560	4885.08	44318.2	13810.3	39204.9	199.122	3412.61	745.465	199.122	199.122	199.122	7045.44	199.122	199.122	1101.54	27765.5	6201.57	199.122	4067.42	26729	997.481	199.122	14222	2217.12	10450.6	1303.2	17954.2	199.122	199.122	877.785	88543.1	199.122	53160.6	14934.8	38112.4	22133	43503.2	19546	23994.2	2044.12	30393.7	199.122	2039.05	21332.5	1292.95	199.122	199.122	74242.1	1578.07	6656.06	1122.92	31160.4	12348.1	9951.88	8992.58	1719.68	199.122	199.122	2796.16	31955.5	22280.7	10002.2	18022.2	199.122	199.122	16091.1	199.122	5411.33	1367.1	2641.8	82326.4	199.122
alpha-Cubebene	29079	811.952	811.952	811.952	811.952	244531	60038.8	6053.68	59374.6	811.952	70379.6	36580.7	14907.9	811.952	3.88642e+06	80400.2	811.952	811.952	811.952	811.952	811.952	179754	811.952	21003.9	377959	811.952	811.952	811.952	338410	767774	9572.78	32042634	811.952	19045	43986.6	116481	811.952	88863.6	6963.87	1.29485e+06	465981	99061	177385	1.24725e+06	110273	314983	811.952	283823	811.952	4566.02	811.952	811.952	1577.64	811.952	132279	155880	198767	811.952	69781.4	158608	1.18061e+06	811.952	26239.1	490542	811.952	151725	8121.46	1.63463e+06	8078.42	811.952	535886	1.64967e+06	266029	811.952	1240687	811.952	811.952	811.952	811.952	811.952	9964.52	811.952	4092.98	811.952	811.952	811.952	14261.3	811.952	811.952	160645	521846	1.96693e+06	811.952	811.952	811.952	811.952	811.952	811.952	811.952	2.50823e+06	1.88684e+06	811.952	98367.9	10240.7	4.86356e+06	4.05562e+06	59425.5	811.952	1.92576e+06	185172	811.952	1.3211e+06	60077.7	1.37607e+06	28972.8	811.952	211671	548840	227991	3.34335e+06	222803	1.75898e+06	811.952	3462.91	28280.3	305800	945035	811.952	811.952	811.952	81525.9	811.952	811.952	189763	78935.5	811.952	3.50583e+06	441291	811.952	10474.5	811.952	811.952	435260	811.952	811.952	5462.32	811.952	811.952	8841.63	4661841	13660	811.952	435547	36381.2	811.952	7498.28	811.952	811.952	811.952	811.952	811.952
n-Amyl isovalerate	588.934	588.934	588.934	588.934	588.934	449806	588.934	1.72076e+06	5974.03	27503.9	25786.9	588.934	588.934	588.934	1.62741e+06	588.934	30132.6	588.934	33222.3	192431	127031	73260.5	1.5399e+07	76639.3	150602	588.934	588.934	931148	303092	2.58295e+06	588.934	1.60296e+07	588.934	588.934	588.934	69891.7	588.934	588.934	588.934	901643	1.44421e+06	277588	251618	3.24836e+06	182716	83682.9	588.934	302888	588.934	588.934	588.934	23392	1.61705e+06	358959	202353	40487.6	113518	588.934	328128	117228	118452	588.934	30323.7	7.53846e+06	588.934	588.934	515430	3.16507e+06	683536	108766	10028.7	2.35841e+06	296970	588.934	4.40053e+06	309623	2.05605e+06	3.39478e+06	849397	16176.5	588.934	588.934	588.934	588.934	73927.8	588.934	353516	98309.5	588.934	1.11715e+06	3.63338e+06	3.7671e+06	1.30238e+06	1.34985e+06	67715.4	2258.36	588.934	71318.8	588.934	14070.1	297510	68504.7	10430.6	2228.44	74266.4	416204	1.98901e+06	1.47952e+06	855441	21793.8	588.934	2.21907e+06	588.934	976493	2630.8	588.934	4254.46	588.934	588.934	2.63892e+06	83491.4	1.59658e+06	14368.8	588.934	330297	379663	4389556	495729	588.934	481362	588.934	588.934	117387	5519.74	588.934	588.934	1.18269e+06	34303.3	31954.1	588.934	588.934	1.73463e+06	588.934	588.934	506968	5133.04	588.934	55206.7	210179	1485.99	588.934	1374.18	928333	353578	1.19693e+06	588.934	588.934	17979.9	46015	104760	588.934
Tetrahydro[2,2']bifuranyl-5-one	136.796	1128.35	136.796	136.796	136.796	136.796	10364.8	136.796	136.796	136.796	136.796	40703.7	136.796	136.796	52620	3356.1	1266.38	136.796	1982	3960.89	136.796	136.796	136.796	487.514	6978.33	136.796	136.796	2109.37	16570.1	12338	2621.7	73834.3	33953.1	136.796	640.724	21041.5	136.796	9388.32	136.796	136.796	136.796	10263.4	136.796	7718.58	136.796	27226	136.796	2432.82	136.796	136.796	7071.13	8226.33	2585.69	1777.62	13007.4	30199.7	136.796	2140.79	136.796	136.796	136.796	136.796	3473.72	9398.39	4487.58	2531.02	7660.48	1537.15	136.796	3046.82	5698.15	66124.9	136.796	3422.49	1160.1	136.796	8062.07	136.796	36011.2	556.991	3700.75	707.074	2839.5	136.796	136.796	1475.24	2605.1	136.796	5096.84	571.391	2160.14	1002.51	10518.3	136.796	136.796	1087.13	136.796	136.796	13048.3	12989.5	4775.57	136.796	136.796	19767.8	5815.25	136.796	136.796	136.796	3326.56	136.796	2262.25	7578.06	136.796	136.796	5761.66	136.796	136.796	1591.67	544.097	7174.22	41815.9	136.796	136.796	136.796	136.796	136.796	5201.48	136.796	136.796	136.796	1432.36	2852.58	5463.63	136.796	870.461	5924.11	136.796	136.796	136.796	136.796	136.796	136.796	2142.58	136.796	8950.21	4742.7	136.796	1860.27	136.796	136.796	7404.24	860.414	4357.61	3894.08	12492.5	136.796	3453.91	136.796	136.796	106090	14387.9
2-Pentyn-4-one	84.634	84.634	433.436	84.634	1779.9	6878	14849.7	42931.4	2199.85	35686.7	17749.4	2297.41	31391.7	84.634	117541	281.876	20331	84.634	4443.89	79860.1	12800	27079.8	56876.6	227272	66250	19245.3	1296.36	2575.63	50434.1	22599.8	9838.84	5.94244e+06	9746.63	24101.4	47458.6	47509.8	84.634	1312.27	3868.69	117867	2.66337e+06	4485.83	24359.3	124854	46166.1	276492	84.634	17468.2	84.634	144888	743.393	42623.3	760824	55790.2	817163	1.19352e+06	6153.16	7774.69	7125.16	13567.1	84.634	1435.96	4408.34	121582	3383.3	21286.5	124808	60325.5	304450	42527.2	1227.72	3.04588e+06	742972	84.634	91666.2	16922.6	255907	113238	14136.7	12725.9	50071.1	26979.6	11841.6	84.634	52954.3	25146.5	3025.94	634.269	44656.3	434272	84.634	605780	10292.4	1.46129e+06	12466.3	84.634	84.634	5201.25	8387.14	81317	181622	94097.1	1149.35	84.634	158405	1.163e+06	88828	1.93052e+06	19999	998.463	84.634	1.54752e+06	45959.4	156745	11457.1	24056.6	19050.8	5918.49	84.634	1.30712e+06	26476.2	54405.7	84.634	14868.9	5691.26	65994.9	32567	443500	1407.93	114588	4989.06	84.634	22657.9	84.634	33408	1650.21	23150.7	12411	28343.2	4532.98	84.634	157685	502.819	5988.22	69570.1	68114.1	84.634	6704.14	204112	84.634	44679	16103.8	71359.8	11920	532605	749.019	2888.68	26293.7	16169.9	6633.81	982.609
2-Octanol	601264	259279	37375.2	2035418	1.10468e+06	39150.7	52972.1	584683	902273	1.77421e+06	107484	794372	1.79549e+06	521483	2.87814e+06	1.4038e+06	1.94919e+06	478881	410.71	1.53758e+06	410.71	1.63445e+06	5.87125e+06	1.9661e+06	36039.8	410.71	47909.9	3.03199e+06	1.91935e+06	545519	512391	3.12432e+06	865949	1.74854e+06	410.71	3.25109e+07	1.62885e+06	398073	2.0593e+06	47076.6	882161	1.10067e+06	32245.6	410.71	3.99916e+06	874291	458359	94145.1	308789	853570	1.44953e+06	4.23331e+06	459299	920576	1.33254e+06	104305	2.34452e+06	5.80002e+06	410.71	434288	855831	410.71	1.4125e+06	1.08424e+06	1.06054e+06	1.42206e+06	436835	878509	696462	1.23224e+06	736877	2.20245e+06	26711	2.12953e+06	1.88862e+06	90862.5	429190	325283	338725	924112	410.71	1.06325e+06	3.17514e+06	4.86419e+06	549986	410.71	864722	240649	770016	384005	1.25064e+06	583851	1.31536e+06	203424	321682	153365	5.54917e+06	1.14996e+06	410.71	406243	410.71	2.28492e+06	80061.6	398019	410.71	24623.4	432108	410.71	1.49295e+06	398929	1369449	913968	410.71	1.33242e+06	161650	2.393e+06	410.71	2.97849e+06	7.22663e+06	826270	410.71	1.22288e+06	62131.9	1.57822e+06	75276.1	1.36299e+06	300491	1657282	410.71	2.57037e+06	258720	402197	162686	475070	487355	3.18826e+06	5717685	140766	31175.5	410.71	359790	438088	391522	380892	49131.5	730289	2.66238e+06	194491	395334	3.03669e+06	471021	47128.1	83283.8	29409	842116	904091	796440	558455	1.05311e+06	968038	1.08385e+06
Oxazole	24453.8	88.03	88.03	88.03	88.03	88.03	710.47	37372.7	88.03	3159.01	620.017	88.03	79481.2	88.03	88.03	305452	12262.2	88.03	88.03	12988.6	10265.2	146514	31698.8	17382	88.03	1079.05	88.03	531355	1443.81	88.03	88.03	7.05852e+06	88.03	88.03	88.03	88.03	88.03	88.03	378.02	88.03	78916.3	6532.87	19589.2	303567	5521.96	88.03	88.03	1731.62	32137.9	88.03	88.03	12294.3	6906.86	3577.31	16974.8	118201	55317.4	22357.4	42518.3	18163.7	88.03	88.03	88.03	122314	88.03	2093.67	38708.8	17677.8	12110.6	88.03	31485.4	36352.7	88.03	88.03	7862.22	88.03	88.03	83779.9	38502.1	1985.68	88.03	124355	5002.96	88.03	3767.39	88.03	880.46	88.03	88.03	1.04275e+07	30519.4	21443.1	88.03	22712.7	16776.1	88.03	88.03	88.03	1754.81	88.03	160931	6891.88	2940.08	9565.31	17980.7	1408.87	1279.72	20568	3377.53	2512.07	254.967	99333	88.03	67794.9	88.03	9572.35	9535.4	88.03	88.03	23915.4	4804.72	88.03	88.03	35153.4	88.03	43082	2535.96	88.03	88.03	137488	88.03	1908.74	6118.28	1102.61	20989	88.03	2922.68	11858.8	205.403	7937.73	88.03	44903.7	7730.81	88.03	88.03	26626.4	88.03	37429.9	30910.6	1056.48	7055.92	88.03	3675.87	88.03	4686.89	10036.8	507.93	88.03	88.03	40911.7	56604.6
Phenylethyl Alcohol	34151.9	708.106	318405	240989	263226	70302	8011.45	32836.6	95507.3	7217.4	835861	708.106	32065.6	92976	708.106	18411	6321.86	9739.95	93624.6	856309	870523	17739.6	708.106	7092.34	102183	32194.9	237128	708.106	6204.73	708.106	20999.4	708.106	45761.8	20514.3	34031.7	23705.5	31161.1	442746	218557	708.106	38787.7	170608	708.106	708.106	2.10342e+06	224428	38204.8	29535.7	186812	55049.2	10377.2	260111	68915.9	72671	246919	708.106	708.106	112579	1.1182e+06	53406.6	9568.98	1681.75	284097	98789.1	143446	810672	205521	708.106	591547	1.92165e+06	235850	91567	708.106	7635.48	708.106	31327.1	172085	26884.9	708.106	10177.1	708.106	428286	708.106	26770.5	708.106	708.106	708.106	30432.8	107362	751648	46847.3	93378.6	39174.4	684008	556038	99477.6	130619	184730	125351	356192	11770.5	1.5308e+06	210864	27798.2	48015.9	708.106	58507.3	66914	131203	41879.4	37625.3	9303.08	453615	467602	5139.77	158566	23332.3	55326.3	708.106	40209.2	27601.4	5113.6	12136.2	41491.1	708.106	5172.32	221913	102422	19840.4	329203	659788	61292.6	366680	25987	708.106	708.106	708.106	708.106	81328.4	52827.7	708.106	314519	946214	31820.5	708.106	56042.1	708.106	30610.7	630663	155887	909971	13917.7	199899	708.106	153487	823823	486519	102863	2.15307e+06	36738.3	708.106
Ylangene	5153.74	758.81	758.81	758.81	758.81	758.81	758.81	758.81	758.81	758.81	758.81	758.81	758.81	758.81	758.81	758.81	5920.21	758.81	758.81	3746.09	758.81	758.81	44200.8	77233.5	758.81	118644	758.81	2939.29	2106	758.81	758.81	91118.1	758.81	758.81	758.81	758.81	6971.82	758.81	758.81	13372.8	34808.6	758.81	758.81	135472	758.81	758.81	758.81	758.81	758.81	758.81	758.81	758.81	2957.28	622369	80395.6	59094.1	16758.1	758.81	43476	24258.1	22413.2	47545.5	758.81	758.81	758.81	19521.3	6549.28	32324.4	758.81	17101.1	758.81	208035	57740.6	758.81	188082	73698.8	59815.4	62647.1	758.81	758.81	758.81	758.81	758.81	758.81	758.81	758.81	758.81	758.81	758.81	758.81	758.81	45301.4	96678.3	758.81	758.81	758.81	758.81	4172.81	758.81	758.81	758.81	28609.1	758.81	758.81	758.81	758.81	47427.7	64853.4	179221	758.81	758.81	97195.3	758.81	28746.7	758.81	21147.7	19255.6	17706.7	758.81	217927	758.81	57876.2	82631.4	61679.3	4916.63	758.81	59145.6	758.81	758.81	758.81	758.81	758.81	758.81	758.81	185140	758.81	758.81	758.81	758.81	758.81	758.81	72939.9	758.81	758.81	758.81	758.81	758.81	4679.82	758.81	108182	758.81	425551	45034.7	758.81	758.81	758.81	758.81	758.81	1.84839e+06	758.81	758.81
Propanoic acid, 2-methyl-, pentyl ester	153.954	153.954	153.954	153.954	153.954	153.954	153.954	136861	153.954	153.954	153.954	153.954	153.954	153.954	136694	153.954	3689.39	153.954	963.113	23080.3	17112.3	153.954	631839	17256.4	8903.88	153.954	153.954	16315.8	5974.8	39191.7	153.954	35673.4	153.954	153.954	153.954	153.954	153.954	153.954	153.954	31503.4	17191	153.954	11913.6	60752.7	30611.8	153.954	153.954	84467.6	153.954	153.954	4400.35	153.954	85131.1	59971.2	111589	79917.3	153.954	1555.64	34546.1	2381.26	8012.45	153.954	153.954	106741	153.954	153.954	4735.81	25936.9	45454.8	13885.3	153.954	57419.9	2346.68	153.954	153.954	153.954	180083	139094	15825.7	5971.1	600.093	153.954	153.954	153.954	4461.62	153.954	2308.1	153.954	72680.5	12061.8	46156	142511	92666.3	141225	6703.69	153.954	153.954	153.954	153.954	4278.14	5092.39	10517.8	1350.87	153.954	3930.91	435804	56533.7	172084	4588.89	153.954	153.954	76116.9	153.954	4580.75	153.954	5776.85	153.954	153.954	153.954	1.11787e+06	5431.18	7343.87	153.954	153.954	153.954	2052.66	100511	12073.6	153.954	36920.7	153.954	153.954	153.954	1145.14	153.954	153.954	110795	153.954	3705.55	1150.73	153.954	16876.2	153.954	153.954	10105.9	153.954	153.954	153.954	31779.8	153.954	153.954	11615.9	252888	3228.45	77072.7	153.954	153.954	153.954	15878.4	2553.13	153.954
3-Hexen-1-ol, propanoate, (Z)-	522.575	45.598	45.598	45.598	45.598	145426	45.598	530.422	4314.32	45.598	16839.7	45.598	45.598	45.598	102509	4517.48	19499.3	45.598	42563.9	59769.2	15400.3	58044.4	15517.3	190720	10141.6	45.598	467.872	4633.86	138222	270.302	45.598	22208.4	45.598	1223.89	1192.03	45.598	5188.65	45.598	11050.3	99072.6	328885	44870.1	31869.6	163395	3862.06	13069.8	45.598	717133	45.598	128295	45.598	94280.5	26805.8	45.598	693962	19527.6	933.389	45.598	280899	45.598	5708.93	45.598	11974.1	45.598	45.598	150327	26389.5	7061.84	198029	45.598	45.598	4063.09	20631.3	45.598	357.459	60884.2	86756.3	5249.75	694.115	45.598	241953	1.11942e+06	23127.3	45.598	706.312	45.598	197821	45.598	45.598	168982	45.598	325906	67893.7	45.598	45.598	45.598	45.598	45.598	31621.4	45.598	55238.3	45.598	45.598	1569.77	3468.97	522628	156092	74899.2	4031.02	45.598	45.598	78629.6	45.598	59346.4	1450.64	10476	3107.39	45.598	2237.77	262547	5965.34	40069.8	69600.7	45.598	11258.7	31697.1	45.598	40830.9	45.598	15645.7	45.598	45.598	29966.9	4561.73	4245.85	45.598	45.598	45.598	138.902	3929.66	45.598	82861.4	45.598	45.598	244.592	1915.27	45.598	64959.6	4569.24	45.598	45.598	13833	559004	106.395	5514.23	81292.1	45.598	10700.4	64966.1	45.598	45.598
Pyrrole	4561.46	8629.47	164.062	164.062	1356.32	29219.8	4892.4	2.17507e+06	106744	44714.8	164.062	11106.2	75886.7	29030.3	85445.6	15711.7	11407.7	203309	2750.11	164.062	19764.5	24887.7	19227.1	1.81617e+06	24319.1	701.098	164.062	191277	56454.3	68355.3	4027.44	2.63367e+06	4523.42	1254.14	3151.47	5392.58	2222.59	105088	17375.8	21598.8	1.61568e+06	51500.3	29622.4	48615.8	37274.9	52548.4	164.062	206449	382.811	14455.1	164.062	125424	583605	37574.6	3.68731e+06	2.46233e+06	14755.3	117685	42308.2	42966.8	7196.9	2387.25	164.062	164.062	164.062	3247.05	78090.6	17406.8	156730	40459.3	13859.6	1.81009e+06	387572	34164.2	10316.1	164.062	74055.2	7.01594e+06	15680.8	164.062	88111.7	164.062	7897.82	5676.61	39767.2	524.435	847.535	48251.4	2754.25	1.91081e+06	17280.1	1.52203e+06	3.1961e+06	16786.3	14628.7	5480.25	164.062	72235.5	4412.36	4099.86	11041.1	161332	4447.31	2527.47	97254	13853.6	1.18807e+06	190214	30872.8	16740	164.062	5.37392e+06	164.062	263906	50048	79519.8	14503.8	3758.27	164.062	1.17819e+07	24593.9	83884.9	12098.7	26222.7	17191.1	164.062	110324	13570.9	2012	91449.3	164.062	164.062	9456.48	164.062	164.062	164.062	1.85459e+06	1840.53	2301.21	164.062	7606.77	260248	3923.82	164.062	27638.6	42724.1	164.062	120231	212317	46750.5	1116.48	10135.7	50046.8	30458.5	34767.2	44063.3	2204.14	164.062	164.062	18965.2	3518.39
Butanoic acid, 3-methyl-, 3-methylbutyl ester	1397.63	1397.63	1397.63	1397.63	1397.63	217891	1397.63	471005	30140.5	537723	52968.1	1397.63	1397.63	1397.63	7.78651e+06	487091	117278	1397.63	58652	518459	730838	35271.5	837622	179102	54075.1	7231.05	1397.63	3870402	26645	1.95613e+06	62498	4.06451e+06	66176.6	28392.1	1397.63	467808	1397.63	1397.63	1397.63	1.57922e+06	799225	64227.1	100044	1.40904e+06	1.00786e+06	423214	1397.63	499533	1397.63	49031.6	1397.63	516913	420666	2.02715e+06	328901	129257	81222.6	68795.6	145772	92136.1	40687.2	1397.63	13117.1	866415	1397.63	22331.5	138977	768189	989630	90445.3	434407	623947	154400	1397.63	3.27376e+06	690916	1.47989e+06	6.22472e+06	1.20255e+06	233562	28282.5	1397.63	10635.7	1397.63	312588	8683.24	5003.9	49521.2	84510.2	297339	628343	320938	3087479	245093	489658	27501.2	1397.63	445363	9130.06	126261	2.49827e+06	750660	156953	1397.63	551492	350398	237137	964364	4.31379e+06	10529.9	1397.63	1.21997e+06	3332.51	1.39957e+06	1397.63	18117.6	1397.63	1397.63	1397.63	8027007	1.1388e+06	175200	6433.72	1397.63	106000	9378.87	995034	120319	1397.63	5.31037e+06	1397.63	1397.63	553340	1397.63	1397.63	1397.63	9583414	229051	203575	9297.38	1397.63	768541	1397.63	1397.63	189929	6845.64	1397.63	4608.91	611246	1397.63	1397.63	3261.14	1.58214e+06	148356	3.86957e+06	1397.63	1397.63	8299.34	173668	208188	1397.63
alpha-Ionone	524.778	524.778	524.778	524.778	524.778	7159.54	539875	64569.1	524.778	524.778	524.778	524.778	524.778	524.778	524.778	524.778	524.778	524.778	524.778	524.778	524.778	524.778	63188.3	41885.2	4661.57	4879.61	524.778	36017.7	36238.3	524.778	28019.2	136557	39294.8	76739.2	524.778	524.778	524.778	524.778	524.778	116680	51080.6	524.778	77712.3	117608	524.778	524.778	524.778	524.778	524.778	524.778	524.778	524.778	71014.3	524.778	175501	28572.7	67679	524.778	142869	524.778	524.778	524.778	2798.29	524.778	524.778	524.778	524.778	13733.7	2853.61	524.778	524.778	75332.1	8877.35	524.778	59497.7	524.778	93974.4	107462	524.778	524.778	524.778	524.778	524.778	524.778	524.778	524.778	524.778	524.778	227067	524.778	26758.8	18859.3	81274.9	15527.9	524.778	524.778	524.778	524.778	524.778	524.778	524.778	524.778	524.778	524.778	524.778	524.778	524.778	33172.5	524.778	524.778	125604	227723	524.778	59976	524.778	524.778	524.778	4271.05	524.778	302100	524.778	124998	524.778	524.778	9375.71	65490.3	524.778	53062.5	524.778	524.778	524.778	524.778	524.778	524.778	524.778	524.778	524.778	524.778	524.778	524.778	524.778	524.778	524.778	524.778	524.778	524.778	524.778	524.778	1224.48	25489.9	4386.43	524.778	74140.3	524.778	524.778	45917.5	524.778	524.778	524.778	524.778	524.778
Furan, 2-ethyl-5-methyl-	690.505	68.424	3539.26	68.424	4962.48	517.976	68.424	68.424	68.424	1833.28	68.424	68.424	5506.43	68.424	45248.7	68.424	68.424	68.424	68.424	68.424	25123.8	68.424	36153.6	16412.2	8723.7	68.424	5805.6	68.424	3649.57	4671.73	68.424	117436	68.424	3428.4	68.424	17578.8	68.424	1325.76	68.424	2190.73	25556.3	11812.1	2648.76	5502.11	5368.22	2429.6	68.424	14896.9	68.424	29167.6	68.424	68.424	8408.2	68.424	1.11511e+06	1744.29	68.424	2672.99	1864.45	68.424	4899.44	68.424	68.424	26641.9	68.424	7590.21	32895.3	68.424	14022.4	68.424	68.424	68.424	10900.3	68.424	12555.3	2820.48	138122	31427.7	7526.03	68.424	68.424	68.424	68.424	68.424	68.424	68.424	68.424	3932.75	3686.93	1.69996e+07	68.424	4864.6	22534.7	3511.43	4245.58	68.424	68.424	68.424	68.424	21639	658.406	68.424	68.424	68.424	68.424	4511.78	841.503	14023.4	68.424	1578.23	68.424	68.424	68.424	2981.72	68.424	3373.11	1796.21	68.424	68.424	237947	6272.24	1110.74	68.424	68.424	68.424	4701.36	68.424	772.613	68.424	418.892	250.166	571.713	3842.75	3476.98	68.424	68.424	4401.69	68.424	68.424	996.506	68.424	68.424	2777.13	68.424	9362.14	68.424	68.424	162.893	68.424	68.424	10909.8	5409.25	12694.7	68.424	1916.29	68.424	68.424	68.424	68.424	68.424	68.424
Butanedioic acid, 2-hydroxy-2-methyl-, (S)-	77.77	77.77	77.77	77.77	77.77	15051.1	645.81	10557.9	77.77	3851	3199.95	77.77	77.77	77.77	25224.9	77.77	11267.5	2211.14	7702.49	7264.46	20341.2	1485.59	2.5064e+07	10923.5	2932.06	77.77	77.77	9568.65	33882.7	1086.99	77.77	2.9665e+06	77.77	800.487	77.77	40942.7	77.77	5046.64	3992.75	2485.97	7915.09	77.77	5382.89	4244.61	3445.31	77.77	303.04	77.77	77.77	77.77	77.77	3954.41	54162.7	33564.7	16121.1	7942.54	77.77	5607.67	1102.62	77.77	14298.7	123935	77.77	108176	77.77	2860.36	9792.04	8925.85	77.77	77.77	77.77	7222.4	6861.54	77.77	28917.8	2396.19	19574.2	53086.5	10101.7	77.77	3429.61	77.77	77.77	77.77	50226.7	7622	21642.9	2233.53	2239.33	16595.1	5596.34	213568	3683.26	48533.3	10709.2	720.813	2016.76	12518.6	77.77	77.77	5116.71	77.77	77.77	77.77	66708.7	10084.3	18568.5	2458.62	23861.9	1588.69	77.77	520405	1507.37	53446.3	77.77	7869.3	77.77	817.377	77.77	158341	77.77	13480.8	1010.23	77.77	696.493	311.267	2468.99	77.77	77.77	14080.9	77.77	77.77	9487.96	77.77	77.77	77.77	9894.87	19373.4	77.77	716.517	77.77	61477.4	77.77	77.77	1826.1	3540.35	2462.63	19826.7	556.353	634.55	77.77	77.77	2660.13	199.843	5329.65	77.77	755.807	77.77	77.77	1433.5	77.77
1-Penten-3-one	76.782	1145.51	76.782	76.782	76.782	76.782	76.782	6220.65	3672.58	76.782	76.782	76.782	76.782	76.782	76.782	76.782	5022.55	76.782	1341.14	76.782	76.782	1389.24	19028.6	4081.4	8476.93	11942.4	1227.52	420386	11094.6	76.782	76.782	60488.1	179.158	76.782	1608.58	15038.1	76.782	76.782	76.782	1213.62	74737.3	2995.65	19638.9	9812.91	1605.11	4788.41	76.782	76.782	76.782	76.782	9323.6	8479.13	1801.8	1738.91	4680.09	78090.5	76.782	76.782	76.782	76.782	76.782	5585	4547.1	27531.8	3947.63	2380.61	76.782	11982.2	76.782	1097.11	9088.15	19607.4	10239.8	76.782	7385.76	8465.29	76.782	205807	744.295	1947.97	10048.8	6584.84	1817.1	76.782	76.782	710.788	6168.38	72129.2	1415.72	76.782	27856.8	110778	76.782	13714.9	76.782	76.782	76.782	2111.21	76.782	76.782	102400	76.782	690.618	76.782	13294.3	26260	49874	1533.76	2874.25	76.782	583.768	20013.5	31738.1	9457.39	22143.1	26617.3	76.782	76.782	76.782	23205	76.782	17422.6	76.782	9262.45	76.782	69945.1	12075.1	76.782	1721.79	21869.8	76.782	76.782	76.782	5090.65	76.782	4752.31	26911.9	10039	14848	76.782	76.782	12216.3	76.782	3006.92	140558	76.782	12199.7	13829.4	76.782	5377.95	82357.5	662.641	76.782	76.782	63952.7	9414.55	76.782	14923.6	36311.3	8392.32	76.782
Furan, 2-hexyl-	103.24	103.24	103.24	103.24	103.24	892.33	6203.5	103.24	103.24	57206.9	103.24	103.24	103.24	103.24	13646.4	1375.5	14722.3	103.24	103.24	103.24	62351.2	1536.86	11245.2	50289.2	103.24	7498.97	103.24	139859	2659.61	103.24	103.24	89140	103.24	103.24	3089.14	267.927	103.24	103.24	3440.24	103.24	45399.1	322.89	103.24	22408.8	32232.8	103.24	103.24	2810.11	103.24	11374.5	103.24	38873.7	7135.68	22316.7	36225.9	1399.55	2748.83	103.24	73597.8	605.88	1904.64	103.24	3036.34	103.24	103.24	15685.8	3416.87	11247.2	240.893	4366.2	103.24	11512.4	103.24	103.24	107769	103.24	175818	103.24	103.24	103.24	8265.13	7027.64	1288.13	103.24	9174.53	103.24	103.24	103.24	103.24	1191.53	2286.3	2073.38	28770.3	103.24	103.24	103.24	3480.87	1540.34	3730.11	103.24	5082.24	59853.8	7285.37	103.24	80730.5	48951.2	103.24	15053.3	594.25	21400.5	103.24	32996.4	4970.16	107983	16932.1	49876.3	9530.15	123332	15478.9	9748.3	103.24	11148.1	103.24	103.24	20856	44592.6	8123.5	51536	103.24	117389	103.24	1412.06	103.24	971.223	28974.2	103.24	71452.8	103.24	103.24	103.24	103.24	103.24	8638.91	103.24	103.24	4394.34	103.24	728.65	103.24	170137	103.24	103.24	103.24	3502.56	2565.32	103.24	103.24	103.24	4935.65	103.24	103.24
Pyrazine, 2-methoxy-3-(2-methylpropyl)-	300.832	300.832	300.832	300.832	100150	300.832	50349.1	14193.6	100660	52977	5141.53	7628.23	300.832	701.941	23994.6	5971.57	34401	300.832	2770.16	1375.27	21567.6	300.832	37382.4	21670.2	3860.15	12597.6	300.832	275540	12497.2	300.832	300.832	14036.9	11549.1	21627.2	300.832	39059	25472.8	3792.23	17933.6	300.832	21376.6	300.832	3406.22	60278	22059.6	7919.1	21965.3	11124.3	45732.5	53238.6	1526.27	33646.9	300.832	30514.2	42685.5	26734.3	300.832	111868	300.832	1075.32	27159.7	2595.29	1211.28	21026.2	300.832	300.832	300.832	1512.32	40916.3	7091.67	9228.42	300.832	2001.92	3896.92	300.832	10427	300.832	300.832	300.832	3273.85	5132.51	31214	61248.9	29030.3	3816.54	20280	3986.45	300.832	10239.2	300.832	6530.34	9000.64	78525.6	8228.9	40020	15957.5	30010	78134.1	6272.43	300.832	163206	25688.1	30766.7	28523.1	228174	300.832	1478.67	300.832	59225.4	9012.23	19702.5	300.832	12129.4	1479.47	5128.83	35167	300.832	71798.9	28564.9	903.82	20389.2	20827.3	8551.43	2370.84	300.832	43725.7	11737.1	44402.7	9398.76	75289.2	8381.25	300.832	37546.9	38174.1	300.832	19418.7	93714.7	12890.7	2138.77	9380.52	300.832	19311.9	130143	300.832	300.832	37316.6	300.832	300.832	73631.8	115419	300.832	19734.1	300.832	300.832	37492.3	36753.2	14205.4	124210	300.832	63719.2	300.832
cis-3-Hexenyl-alpha-methylbutyrate	392.372	50439.7	1713.05	15808.8	3832.66	2.57009e+06	392.372	3.62728e+06	112539	540378	88513.6	4733.08	16234	392.372	1.8877e+06	84820.9	578844	392.372	359951	1.43546e+06	1044.63	231546	6692905	993725	1.63489e+06	18760.3	392.372	261054	1.11996e+06	1.4743e+06	4467.54	15753362	38473.2	40126.8	392.372	169327	392.372	392.372	19901.5	7987853	1.40731e+06	262888	1.36299e+06	1.04925e+06	215606	883505	8165.43	893523	1906.51	38350.7	392.372	45573.2	4.71528e+06	224317	3.80144e+06	2.50865e+06	159017	163868	1.63203e+06	303230	56222.9	392.372	97714.3	8.73021e+06	392.372	392.372	233062	1.36013e+07	901054	512571	500072	781380	271584	392.372	17566098	255296	2.12738e+07	2.59274e+07	4.48146e+06	392.372	22019.8	392.372	392.372	392.372	511818	69427.8	397422	46001.1	352225	1.5176e+06	7.21773e+06	3.503e+06	1.39746e+07	3.42367e+06	170874	22928.6	20547.7	421516	30385.3	60294	130702	136339	35414.8	57162.8	79848.6	390415	1.11843e+06	26859.5	252152	65627.7	10578	32708274	20521.4	3.34846e+06	30990	93166.1	68031.1	202120	47198.4	2.61185e+06	341313	7.64843e+06	3917.55	21097.8	148362	1.37202e+06	1.44993e+06	414575	392.372	767680	392.372	392.372	174557	38181.8	392.372	4147.72	894065	392.372	1486.61	10857.1	392.372	9.14917e+06	39882.1	392.372	1.22022e+06	46971.3	25630.8	181912	1.11158e+06	198753	28253	16192.3	2.18029e+07	967428	1.04742e+06	10221.8	11092.8	31557.1	631755	116281	392.372
Cyclopropane, propyl-	83.046	83.046	83.046	83.046	7257.46	83.046	17088	252444	83.046	26343.8	83.046	219.877	83.046	83.046	141695	83.046	161934	896720	83.046	137087	12171.3	83.046	98302.6	310174	83.046	83.046	4807.04	466453	30166.3	139350	108613	129201	33642.1	83.046	38955.7	605766	83.046	83.046	83.046	42796.1	123382	384012	83.046	198072	467346	803518	90162.7	90460	8972.34	273572	19795.5	83.046	85202.8	201266	128900	141681	1165.01	83.046	299966	24807.9	81345.9	83.046	57666.2	83.046	83.046	83.046	83.046	38185.2	127713	214056	747936	83.046	83.046	83.046	191211	83.046	556963	7100.68	75531.2	83.046	83.046	2.16361e+06	83.046	83.046	784664	83.046	80509.3	83.046	291298	176573	111386	39389.2	83.046	83.046	342297	83.046	83.046	16533.4	83.046	139421	3201.35	8666.33	83.046	248500	83.046	38809	107822	109563	8978.08	137653	83.046	64577	16322.4	445179	216405	98197.2	45863.3	448942	83.046	200210	516378	24927.6	37413.9	83.046	8105.89	102019	40710	219000	83.046	344027	61555.4	83.046	292415	193.774	16906.8	83.046	1.21645e+06	83.046	83.046	83.046	83.046	83.046	83.046	83.046	78351	452116	83.046	83.046	183933	83.046	77263.7	83.046	24155.7	83.046	83.046	83.046	83.046	170131	96664.1	83.046	83.046
Himachala-2,4-diene	245.06	245.06	245.06	3277.88	245.06	245.06	245.06	245.06	245.06	3080.44	245.06	245.06	1539.46	245.06	245.06	245.06	245.06	245.06	245.06	16295.8	245.06	245.06	80714.4	245.06	245.06	245.06	245.06	245.06	27035.5	245.06	245.06	245.06	245.06	245.06	245.06	245.06	245.06	6913.34	245.06	245.06	77891.2	245.06	5553.7	53598.8	245.06	245.06	245.06	245.06	245.06	245.06	245.06	245.06	30281.5	9835.14	255368	86387.3	245.06	245.06	100111	245.06	12489.6	5000.36	245.06	245.06	245.06	245.06	245.06	245.06	2417.08	245.06	245.06	245.06	246766	245.06	522770	233365	225106	61185.1	245.06	245.06	245.06	245.06	245.06	245.06	245.06	245.06	245.06	245.06	10067	1728.22	245.06	24462.7	310870	16049.5	245.06	245.06	245.06	2977.38	11721.6	245.06	4870.37	2087.21	245.06	245.06	13417.1	245.06	50495.8	270296	245.06	245.06	245.06	138341	245.06	11532.5	16909.7	69219.3	33220.9	245.06	245.06	300220	245.06	37614.5	3507.64	4131.5	54187.5	245.06	245.06	112137	245.06	245.06	245.06	245.06	245.06	245.06	2724.04	245.06	245.06	245.06	1646.56	4851.2	245.06	266298	245.06	245.06	90968.1	245.06	245.06	23830.5	245.06	245.06	89661	18079.7	251116	13976.3	245.06	245.06	245.06	245.06	191291	245.06	245.06
2-Methyl-1-tetradecene	3087.84	156878	356091	3087.84	92791.5	2.38174e+06	2.21261e+06	818134	784417	688566	423368	3087.84	522042	3087.84	4.39328e+07	266202	969167	3087.84	53527.4	63407	230608	9.77147e+06	6.45388e+06	1.42494e+06	322734	493862	15124.1	4.52898e+06	2.98487e+06	58042	123403	30470076	195857	50882	22844.9	367265	254310	26505	128397	1.22892e+06	2.12931e+06	115471	391811	1.26351e+06	1.19422e+06	9.65786e+06	28535.2	4031052	3087.84	1.28942e+06	436428	87398.9	1.45704e+07	817174	2.68807e+06	1.9889e+06	394657	721080	1.81223e+06	412597	89098.8	467802	709173	3.19208e+06	72563.7	2.92871e+06	2.44968e+06	8714214	1.60451e+06	426132	2.80919e+06	1.25997e+06	935045	3087.84	9724705	95835.9	1.5302e+07	16791755	1.46528e+06	658406	113837	203332	3087.84	3087.84	926306	3087.84	75485	125570	2.60606e+06	3.69665e+06	4.59647e+06	4.52237e+06	746193	219932	1.22903e+06	92094.1	3087.84	1.44361e+06	251045	3.15526e+06	3.27231e+06	2.92324e+06	453932	3087.84	766290	344294	922157	3.61897e+06	8.48803e+06	1950086	3087.84	6972640	260128	2.23742e+06	11756.9	130114	156557	204235	12452.6	1.22645e+07	583213	1.98423e+06	1483418	573954	609182	31299.1	2.20641e+06	1.24084e+06	3087.84	2.45198e+06	31404.5	3087.84	174348	115000	710495	3087.84	2.09302e+06	904573	1.01985e+06	561433	3087.84	3.22755e+06	3087.84	3087.84	862684	1.06017e+06	3087.84	471160	653037	1.70296e+06	857976	263053	1.46628e+06	291938	792678	3087.84	27149.5	430367	1.61912e+06	1.62138e+06	139274
Octane, 2,7-dimethyl-	901.849	988.216	148.134	8469.5	1616.5	148.134	1260.74	2806.9	139465	148.134	148.134	2308.33	3515.83	1067.9	148.134	148.134	4909.16	148.134	4682.66	938.993	148.134	4517.02	554.629	8110.78	148.134	376.193	1396.77	7256.98	1552.8	1742.98	512.826	148.134	148.134	2285.78	3788.13	148.134	5630.75	148.134	11325.4	148.134	1386.33	148.134	148.134	4084.48	136503	148.134	148.134	148.134	148.134	148.134	148.134	1022.4	148.134	1362.94	8389.4	771.129	6922.92	691.733	850.199	148.134	561.059	148.134	4656.05	148.134	811.593	148.134	148.134	148.134	872.923	3565.02	148.134	2136.98	148.134	148.134	148.134	1596.37	148.134	6122.17	1739.19	148.134	1054.84	148.134	1778.4	148.134	148.134	3160.4	148.134	626.969	7251.59	148.134	2526.82	237407	431.146	3739.6	148.134	1512.08	148.134	148.134	2621.06	148.134	148.134	148.134	2154.96	4041	13918.8	4201.3	2917.46	2204.25	148.134	148.134	148.134	1116.66	1554.66	487629	1629.84	8850.84	148.134	2148.49	5006.21	2755.09	536.533	2328.41	3102	148.134	649.239	1263.89	148.134	2351.65	148.134	2773.6	11227.6	8407.35	1300.93	148.134	148.134	148.134	1201.05	148.134	148.134	148.134	2618.98	345.646	4728.69	716.333	566.456	1889.32	1826.24	148.134	3386.83	148.134	2045.15	665.213	2911.18	4616.08	900.137	6584.55	2590.55	148.134	2996.01	2549.66	762.056
Hexyl tiglate	575.74	575.74	575.74	575.74	575.74	60336	575.74	575.74	575.74	575.74	575.74	575.74	575.74	575.74	575.74	575.74	7913.24	575.74	575.74	575.74	575.74	98214.6	216367	296646	44099.8	575.74	575.74	53882.7	158579	1.61215e+06	575.74	1.10541e+06	575.74	575.74	575.74	575.74	575.74	4216.38	575.74	575.74	228822	575.74	84956.6	575.74	575.74	575.74	575.74	575.74	575.74	575.74	575.74	575.74	228787	575.74	378171	89753.4	575.74	575.74	389734	575.74	575.74	575.74	575.74	405621	575.74	36521.9	575.74	16201.3	58302.8	45292.9	575.74	406077	554671	575.74	80937.1	29026.7	38419.4	81067.7	575.74	575.74	575.74	575.74	575.74	575.74	575.74	575.74	15458.9	55177	575.74	105781	165569	68256.2	56597.1	13210	575.74	575.74	575.74	575.74	575.74	575.74	575.74	575.74	575.74	575.74	3010.39	70607.4	277794	21383.7	21797.6	575.74	575.74	69601.1	575.74	8389.21	17438.3	71077.4	575.74	575.74	575.74	70555.9	575.74	128407	575.74	575.74	55621.2	575.74	575.74	91722.6	575.74	575.74	575.74	575.74	575.74	575.74	575.74	575.74	21894.1	575.74	575.74	575.74	575.74	37072.5	575.74	575.74	109517	575.74	575.74	18077.2	575.74	575.74	575.74	575.74	12482.5	15205.7	575.74	575.74	575.74	575.74	575.74	575.74	575.74
Phenol, 2-methoxy-	1.09448e+06	157.938	259929	9984	176262	6061535	157.938	1.23728e+06	156678	30491.5	40472.7	39747.5	606.489	13441.7	157.938	14638.7	4699.25	157.938	584682	262948	85593.1	157.938	14905.2	69979.6	42726.4	43182.9	6106375	1457.6	2221.3	157.938	157.938	1277.43	72778.1	157.938	1.26403e+06	157.938	2164.72	41527.7	1.05351e+06	424655	5.80353e+06	381858	1.37593e+06	273903	306720	307831	157.938	47193	157.938	3.755e+06	157.938	157.938	2.32225e+07	2.21259e+06	3.28403e+07	157.938	14109.5	19694.7	925660	314436	157.938	4031.8	3.74605e+06	3.76584e+06	423984	867316	407964	157.938	157.938	86530.3	190566	861712	157.938	157.938	5329.09	152219	9.07044e+06	474034	1.83185e+06	597424	16081.4	296772	390036	157.938	343650	26925.2	26981.4	47060.3	191329	66979.2	136935	11267.5	515052	1.84456e+06	83681.3	1.67911e+06	4887.48	27859.3	1.415e+06	1.22239e+06	19825.2	139827	769024	157.938	5714.65	157.938	1.84204e+06	103465	85453.5	157.938	2.13109e+06	5446.82	97562.1	124213	157.938	217449	157.938	326725	157.938	525387	157.938	869958	59372.8	32498.1	1.4245e+06	12712.6	489820	139113	164504	2.30419e+06	31079.9	352278	364350	157.938	320389	3544.54	35688.5	737009	274821	2.16353e+06	157.938	2.47982e+06	2.61406e+06	2220.81	2.69367e+06	245552	2683.07	84460.2	170814	290682	106947	114800	157.938	1.49701e+06	3.17581e+06	157.938	41658.5	120324	25100.9	3.26452e+06	1.44716e+06
Butanoic acid, 3-methyl-, heptyl ester	720.024	16669.1	720.024	720.024	720.024	376577	720.024	1.75783e+06	18148.8	240195	21726.9	720.024	720.024	720.024	530492	720.024	212271	720.024	720.024	19763.7	95153.7	5.29708e+06	7.25336e+06	6.61186e+06	2.6665e+06	1737.06	720.024	73592.1	202196	384302	2485	5.01108e+06	720.024	720.024	720.024	32583.2	720.024	3082.47	720.024	5.74895e+06	1.52847e+07	150254	182052	449923	432571	181638	720.024	268827	720.024	8109.13	720.024	6252.85	474038	720.024	16267556	8.54038e+06	162824	720.024	1.33204e+07	126564	374089	720.024	6033.86	950203	720.024	720.024	292443	551589	232417	20720.4	720.024	893445	236686	720.024	3.2118e+06	78863	2.03495e+07	2.62709e+07	2.48462e+06	49837	4246.96	720.024	720.024	720.024	38890.6	22757.7	337250	222317	6590.6	2.34653e+07	2.18524e+06	3.45527e+06	8.83531e+06	406315	57683.1	720.024	3176.71	16647.7	3150.58	62467.8	210073	85240.7	32911.5	720.024	99017.1	4.17433e+06	5.84315e+06	10970036	99245.4	5403.83	720.024	20902790	720.024	1.85073e+07	21148.5	2.27698e+06	62871.1	720.024	720.024	5.19534e+07	82523.1	346690	7879.18	720.024	94704.4	330315	494840	159109	720.024	146337	720.024	720.024	11576.7	720.024	720.024	720.024	395977	50453.2	30707.5	21641.1	720.024	210951	720.024	720.024	91485.8	34089	720.024	969593	34013.7	13177.3	720.024	720.024	14329053	334296	298660	720.024	720.024	720.024	720.024	15809	720.024
Butanoic acid, 2-methyl-, heptyl ester	686.602	1836.47	686.602	686.602	686.602	20475.4	686.602	581570	686.602	26617.8	686.602	686.602	686.602	686.602	104621	686.602	31584.4	686.602	27471.9	56682.1	27697.4	373535	1.47392e+06	8.52914e+06	276156	686.602	686.602	26521.2	39202.6	104780	686.602	508645	686.602	686.602	686.602	31700.3	686.602	5519.46	686.602	311070	4.62044e+06	686.602	36566.1	55341.2	200293	997694	686.602	1.1694e+06	686.602	686.602	686.602	686.602	138277	686.602	15828152	13319429	28570.9	686.602	2.35226e+06	8040.03	127559	686.602	1272.31	92356.3	686.602	686.602	38098.7	47472	268215	6956.22	686.602	66218.7	34935.1	686.602	387109	22474.4	1.93828e+06	2.05965e+06	170212	47435	686.602	686.602	686.602	686.602	9959.67	686.602	85025.3	33961.1	10514.4	3.95688e+06	149318	674853	896913	334671	4173.44	686.602	686.602	686.602	686.602	26399.8	125931	42377.1	13622.1	686.602	27558	1.20273e+06	1.14674e+06	1.48603e+06	43491.8	2855.86	686.602	1.49071e+06	686.602	1.16091e+06	4121.14	628650	9896.55	686.602	686.602	6238254	686.602	27917.5	35728.7	11275.9	19114.6	83411.6	81152.5	66026	686.602	71482.5	686.602	686.602	14208.4	686.602	686.602	686.602	93493	5618.7	23074.2	686.602	686.602	40146.7	686.602	686.602	31960.1	2411.64	686.602	370288	75649.1	686.602	686.602	5008.25	2.08445e+06	39451	276573	686.602	686.602	686.602	686.602	57112.3	686.602
α-Cedrene	7165.71	7165.71	7165.71	7165.71	7165.71	32240.2	164259	453795	165125	7165.71	7165.71	7165.71	7165.71	7165.71	132175	486967	95547.6	7165.71	7165.71	7165.71	7165.71	7165.71	7165.71	783560	211765	7165.71	7165.71	349179	1.06305e+06	48418.7	7165.71	7165.71	7165.71	7165.71	7165.71	401279	7165.71	79709.8	24207.9	7165.71	739872	238141	444818	3.59322e+06	80399.8	56172.7	7165.71	7165.71	7165.71	7165.71	7165.71	7165.71	7165.71	7165.71	1.26287e+06	277636	1.16922e+06	7165.71	215323	7165.71	42360.2	7165.71	284883	811698	7165.71	1.60955e+06	7165.71	1.09891e+06	7165.71	7165.71	624973	53414	469441	7165.71	1.53065e+06	7165.71	148930	2.62716e+06	7165.71	7165.71	7165.71	7165.71	7165.71	7165.71	7165.71	7165.71	7165.71	7165.71	7165.71	7165.71	1.26487e+06	158943	135537	7165.71	7165.71	7165.71	7165.71	7165.71	7165.71	7165.71	359071	7165.71	101579	7165.71	177343	420093	7165.71	488100	16720	7165.71	7165.71	4.05851e+06	37922.4	1.14125e+06	7165.71	7165.71	7165.71	1.3443e+06	255249	4.10439e+06	194050	2.50411e+06	7165.71	7165.71	95661.7	717787	564109	288793	7165.71	7165.71	52193.4	7165.71	7165.71	7165.71	7165.71	7165.71	87129.6	7165.71	41761.1	7165.71	7165.71	151237	337845	7165.71	257879	7165.71	7165.71	7165.71	34894.3	42584.5	7165.71	7165.71	7165.71	7165.71	7165.71	7165.71	7165.71	7165.71	7165.71	7165.71	7165.71
Hexadecane	40540.5	243382	301377	42522.9	54684.9	658892	674781	223735	411514	164954	152318	18231.5	152702	3375.47	4.33599e+06	75893.2	234561	697.122	51349.5	13866.2	108886	2.95096e+06	906734	359621	190372	591617	105923	672955	364301	31653	88658.8	8.74033e+06	54166.6	34455.4	9898.72	104368	105753	19530.2	45868.4	224957	295269	82002.6	144395	288770	120311	2.47148e+06	33767.8	1.67212e+06	13274.2	496156	214993	126142	2.59955e+06	91829.5	2.63175e+06	1.44524e+06	79654.5	201782	160261	64787.9	33839.1	78752	246136	647657	15214.3	1.59374e+06	116918	1.40987e+06	562003	127035	34032.5	160224	71569.5	697.122	1.45387e+06	45267.6	2.97814e+06	3.97227e+06	283951	93595.7	109794	355111	9335.26	65083.7	106795	697.122	43266.2	43457.6	1.95005e+06	192015	1.08524e+06	340340	74907.2	62708.2	207065	64754.1	36984.1	554476	107860	389590	703846	64450.2	178991	35791.1	384759	60324.7	158905	1.15993e+06	732377	2.40257e+06	37678.6	1.44943e+06	163042	235008	41889	265496	16624.3	50497.5	32392.6	1.83401e+06	156305	670247	399371	84907.4	213182	21912.2	253755	151994	3630.21	130753	13501	23298.1	86912.2	52136.5	487419	43102.6	448316	326127	462271	614340	17728.1	492258	19543.6	3547.38	553495	106748	697.122	16978.9	142077	138788	182322	174078	223271	130546	181282	17600.1	84579.1	100611	866911	1.05748e+06	139581
Propanoic acid, 2-methyl-, hexyl ester	243.898	2560.71	2449.11	243.898	4760.44	134058	243.898	710728	243.898	115992	243.898	243.898	7568.31	243.898	2.1398e+06	34726.7	30393.7	243.898	13699.2	100165	182995	84969.9	2.26586e+06	317340	66033.5	8123.21	1134.39	202091	54312.9	446243	20157.3	893951	21908.3	9518.63	243.898	295886	9061.4	243.898	243.898	72590	656854	23266.5	99327.9	630916	181323	581651	243.898	4.73723e+06	243.898	16525.8	8168.91	17626.2	1.41859e+06	59249.3	1.16998e+06	968328	18086.1	3855.88	356802	40613.4	17978.3	10347.2	691.282	565595	243.898	14511.1	27547.3	234244	468066	178437	10617.4	377599	71455.6	243.898	134784	15145.3	98756.6	228320	119289	22466	18279.5	243.898	243.898	243.898	112196	2884.59	90781.9	243.898	52744.3	187058	186703	477894	61247.2	620809	82178.5	3347.11	243.898	19562.6	243.898	11594.4	119206	60008	7812.49	8148.73	253171	481052	1.15639e+06	156458	164069	3235.25	243.898	201595	3778.32	201377	6586.32	47009.4	4364.58	243.898	5559.3	1.65564e+06	51173.3	116180	16302.4	9295.68	55572.2	42130.1	439626	70234.7	243.898	702451	243.898	243.898	38835.9	243.898	4422.79	6242.55	2.47906e+06	25010.6	79579.3	3200.11	243.898	80645.6	243.898	243.898	83969.3	15550.4	1460	58307.1	732979	18557.9	7615.99	263977	110172	243.898	501774	243.898	17424	3326.35	75677.4	66664.5	243.898
