## Supplementary Tables for "A super-pangenome of *Capsicum* reveals genomic basis of domestication, pungency, and metabolic diversity" (part 2 of 3)

### Sheet: Table S10 (continued)
Supplementary Table 10. Relative abundances (%) of volatile compounds across Capsicum accessions
Methyl salicylate	3398.44	44602.6	153288	75039.9	365038	306827	8555.2	89975.7	278129	147019	428479	818.02	818.02	83751.3	221581	12845.3	2.00611e+06	818.02	96940.6	1.03221e+06	21981.5	465153	3.57952e+06	3.639e+06	534322	818.02	26890.3	1608529	382945	1.00829e+06	23772.3	8.46497e+06	460319	195418	17927.2	8778.81	25379	296247	61612.4	140983	1.19832e+06	580313	298063	7.19136e+06	104808	818.02	818.02	89989.9	818.02	1.2507e+06	4021.11	4896.26	619970	677372	11612272	1.93115e+06	1.48582e+06	46417	3868609	521829	420208	17283.9	2.71657e+06	1.74001e+06	6380.51	2.62888e+06	717241	2.8977e+06	130010	376859	70460	1.55285e+06	93790.2	818.02	504059	97648.9	1.25982e+06	2.27776e+06	252120	10308.2	81806.5	15573.8	818.02	818.02	360886	11214.2	162493	183651	21570.7	912233	1805360	955021	611364	766825	56380.6	818.02	818.02	7181.87	37485.9	15096.4	9995.54	25026.4	818.02	818.02	17546.7	406845	548117	552680	12766.1	818.02	28730.5	7.76071e+06	4836.44	1.57274e+06	58819.7	39404.7	661304	2.0621e+06	157056	4.77155e+06	14510.3	2.10287e+06	306887	26888.3	70699.2	3.13585e+06	727513	4.44518e+06	11331.3	1.13035e+06	364294	818.02	376527	818.02	450128	818.02	256356	6219.58	2212.3	818.02	211989	760163	120860	2490.72	153894	2.46318e+06	735965	18863	801435	3.3202e+06	169647	680338	3528.67	303380	483996	818.02	73866.3	60320.5	391642	392477	1.55957e+06
Pentanoic acid, 4-methyl-, pentyl ester	782.97	782.97	782.97	782.97	782.97	12706.5	782.97	173119	782.97	210837	782.97	782.97	782.97	782.97	7.67047e+06	286802	782.97	782.97	2195.81	782.97	206145	782.97	782.97	416479	25147.3	782.97	782.97	7.14102e+06	782.97	1.08486e+06	782.97	2.04468e+06	782.97	14480.5	782.97	660953	782.97	782.97	782.97	782.97	289615	782.97	18688.4	1.10189e+06	91562.8	782.97	782.97	782.97	782.97	7280.01	782.97	17644	782.97	782.97	1.29823e+06	641614	782.97	782.97	782.97	782.97	782.97	782.97	4109.99	782.97	782.97	782.97	782.97	782.97	111000	4007.69	116858	782.97	782.97	782.97	52368.4	782.97	782.97	782.97	782.97	6152.24	782.97	782.97	782.97	782.97	220289	782.97	782.97	782.97	4551.25	782.97	782.97	86510	782.97	728940	181529	9302.75	782.97	55198.5	782.97	115240	186150	782.97	30481.6	782.97	112036	782.97	782.97	782.97	454510	782.97	782.97	782.97	782.97	30366	38478.8	155469	782.97	782.97	782.97	37495.4	194169	782.97	782.97	782.97	782.97	782.97	782.97	98967.7	782.97	4.10373e+06	782.97	782.97	3033.4	782.97	782.97	782.97	4.66053e+06	84988.9	57060.5	4375.28	782.97	782.97	782.97	782.97	782.97	782.97	782.97	26775.3	9338.56	94578.3	782.97	782.97	782.97	782.97	105580	782.97	782.97	782.97	57499.4	14572.4	782.97
3-Butenoic acid, ethyl ester	123.956	123.956	123.956	123.956	123.956	123.956	123.956	123.956	123.956	10353.4	1016.34	13720.5	123.956	123.956	508360	123.956	123.956	889792	811.157	123.956	123.956	192897	123.956	160206	123.956	5344.96	123.956	123.956	1236.21	123.956	2756.39	76981.7	123.956	123.956	123.956	28009.8	123.956	123.956	11582.7	123.956	19340.4	2614.33	30605.3	123.956	123.956	4900.82	21320.8	46432.7	34817.7	123.956	123.956	123.956	613.981	123.956	487540	7238.01	4873.78	10850	20093.2	2354.4	2301.44	123.956	123.956	87573.5	4779.7	5698.7	7676.91	24140.5	51898.2	123.956	123.956	123.956	123.956	123.956	123.956	123.956	123.956	163347	123.956	123.956	123.956	123.956	123.956	123.956	123.956	4489.89	8148.64	43301.1	11539.9	181207	51032.6	44739.5	123.956	123.956	10638.8	123.956	25229.6	6796.6	123.956	123.956	16976.8	14798.2	4711.91	123.956	52460.5	2302.44	21485.2	8452.42	123.956	123.956	6003.59	123.956	123.956	6.75339e+06	123.956	130708	4912.98	123.956	3053.7	1.48894e+06	123.956	50308.6	7028.71	123.956	45624.7	2924.34	123.956	37429.4	123.956	46888.1	123.956	123.956	19052.8	123.956	641.934	123.956	43157.3	66555.8	25444.2	14406.9	123.956	9018.11	71108.3	123.956	5190.25	4676.96	123.956	4811.96	9137.18	99618.9	96728.3	123.956	40287.1	123.956	2417.95	123.956	123.956	123.956	39174.2	123.956	123.956
Benzoic acid, 2-methylpropyl ester	126.574	126.574	126.574	126.574	126.574	7303.68	126.574	126.574	126.574	9182.33	126.574	126.574	126.574	126.574	71214.8	126.574	917.003	126.574	126.574	126.574	3057.72	126.574	11604.8	3799	126.574	126.574	126.574	8727.65	577.158	18390	126.574	172970	126.574	126.574	126.574	126.574	126.574	1782.08	126.574	1834.42	1351.61	1096.14	126.574	35224.4	126.574	126.574	126.574	126.574	126.574	126.574	126.574	536.373	3357.81	126.574	20161.3	29410.5	796.756	126.574	11728.8	126.574	126.574	126.574	126.574	1722.51	126.574	10793.1	126.574	4714.58	126.574	15636.4	126.574	8506.91	7879.54	126.574	15224.4	126.574	122615	198547	1957.14	126.574	126.574	126.574	126.574	126.574	4035.82	126.574	1467.9	1720.85	126.574	2154.72	2793.7	6848.39	11470.4	126.574	2624.58	126.574	126.574	3332.54	126.574	1826.47	126.574	1231.73	126.574	126.574	7280.65	11658	12541.5	2138.73	381.273	126.574	126.574	3972.15	126.574	126.574	1317.67	1045.66	126.574	8366.4	126.574	40734.4	1188.57	14588	126.574	126.574	29873.5	1135.49	1332.6	3369.89	126.574	11880	126.574	126.574	126.574	126.574	126.574	126.574	21974	2198.8	126.574	295.339	126.574	23911.5	126.574	126.574	9738.43	126.574	126.574	680.113	126.574	55254.6	126.574	126.574	7977.4	2605.55	2836.79	126.574	126.574	126.574	2309.57	2309.25	126.574
Propanoic acid, 2-methyl-, 4-methylpentyl ester	349.554	349.554	49648.7	349.554	349.554	2.01748e+06	349.554	12451468	44764	64051.7	419344	349.554	43786.7	349.554	2.76624e+06	61422.3	292990	349.554	301005	1.72293e+06	61573.4	362372	7.59584e+06	724282	118042	60222.3	815.626	4.33956e+06	1.55238e+06	2.56789e+06	19776.8	8.29017e+06	98691.7	349.554	349.554	328538	11249.8	349.554	13043.6	310051	2.35578e+06	398299	842119	662719	155104	623450	349.554	4739701	349.554	349.554	349.554	20566.3	1.78794e+07	16578600	6505047	3.45199e+06	177963	349.554	3.9014e+06	544115	37739.5	260357	60892	6.44551e+06	349.554	11963.1	728331	4.25874e+06	9.31091e+06	713932	4236.7	4.30247e+06	675040	349.554	609357	1.69784e+06	381189	794774	311025	59202.2	5267.72	349.554	349.554	6578.73	207197	39663.9	189287	5218.65	9.16545e+06	1.3982e+06	2.2937e+06	6.49515e+06	352689	9.20131e+06	76987.4	20068.5	349.554	52479.1	349.554	7536.95	485840	26770	349.554	349.554	349.554	1.24306e+06	8.28239e+06	261014	250559	1842.91	349.554	2.04844e+06	349.554	1.21137e+06	349.554	349.554	3367.09	1268.86	349.554	2.45282e+06	349.554	1.24315e+06	199650	509801	507940	1.21569e+06	7.78954e+06	2.19089e+06	349.554	1.42348e+06	349.554	349.554	2.39678e+06	349.554	349.554	17960.6	972406	349.554	139334	349.554	349.554	3.95913e+06	349.554	349.554	704606	349.554	349.554	323777	9.09873e+06	349.554	349.554	1.13861e+06	132003	158174	9.66228e+06	349.554	9082.7	98730.3	3.2702e+06	829615	349.554
2,7-Nonadien-5-one, 4,6-dimethyl-	49.222	3308.33	3827.67	49.222	6655.3	4262.66	5494.31	4014.13	3285.98	14090.9	6711.64	49.222	498249	534.435	91662.1	2033.95	1209.65	40845.8	743.711	116019	29990	25726.7	51606.2	93546.4	49.222	49.222	643.021	7318.15	7884.87	11139	4943.7	49.222	49.222	725.088	49.222	16671.2	2578.91	6202.49	246278	49.222	33343.1	115866	2727.52	1769.96	15271.1	28719.1	49.222	7126.17	49.222	17015	89258.4	362.155	43737.2	7443.71	15365.4	58596.6	49.222	344.318	24140.8	64405.3	75796	49.222	757.628	1698.75	4088.76	49.222	41849	14525	2368.43	4817.35	65144.7	8853.08	2577.86	418.935	13962.1	49.222	47909.4	90280.7	49.222	4064	49.222	19056.4	3154.31	49.222	6554.01	2803.08	49.222	149359	22689.7	151380	35991.7	19028.1	11210.6	15966.1	25136.6	402.378	49.222	20128.7	1260.58	92926.4	1268.95	49.222	23546.6	2305.33	6142.29	31011.1	1010.22	107429	49.222	453.281	49.222	47981.3	49.222	230289	1100.55	49.222	343.341	9100.94	4356.44	45153.8	49.222	5455.71	6415.15	49.222	4211.14	21324.8	49.222	965.491	49.222	45877.5	49.222	13713.7	49.222	3698.65	4305.31	49.222	11560	9492.62	49.222	49.222	584.588	20712	49.222	49.222	12638.2	2743.85	49.222	1391.28	84419	49.222	23933.3	15162.2	6617.21	499.471	49.222	12581.8	49.222	49.222	37559.9	49.222	5577.35
2-Butenoic acid, 2-methyl-, 4-methylpentyl ester, (E)-	1522.59	1522.59	1522.59	1522.59	1522.59	11291.9	1522.59	1522.59	1522.59	1522.59	1522.59	1522.59	1522.59	1522.59	1522.59	1522.59	16390	1522.59	1522.59	108196	1522.59	177997	350557	1522.59	1522.59	5882.56	1522.59	99990.4	360407	16046.6	1522.59	1.33727e+06	1522.59	1522.59	1522.59	1522.59	1522.59	24553.6	1522.59	4567.76	47557.2	65260.4	735257	90511.8	1522.59	1522.59	1522.59	1522.59	1522.59	1522.59	1522.59	1522.59	2.40588e+06	1522.59	76170.4	22808.1	90211.3	1522.59	77884.7	4067.52	381621	1522.59	43912	868027	1522.59	92231.6	39085.2	263055	87435.5	1522.59	1522.59	175905	465132	1522.59	376901	15628.9	1522.59	127045	1522.59	1522.59	1522.59	1522.59	1522.59	1522.59	1522.59	1522.59	30574.3	56277.5	29401.2	140565	1.04124e+06	142439	36702	40863.5	1522.59	1522.59	1522.59	1522.59	1522.59	1522.59	1522.59	1522.59	1522.59	1522.59	1522.59	1522.59	132675	25662.6	29829.3	1522.59	1522.59	554814	1522.59	1522.59	19626.9	1522.59	1522.59	1522.59	1522.59	24725.3	1522.59	23041.2	1522.59	1522.59	92532.2	799615	214702	160652	1522.59	1522.59	1522.59	1522.59	18674.4	1522.59	1522.59	1522.59	1522.59	1522.59	1522.59	1522.59	1522.59	1.91809e+06	1522.59	1522.59	11191.3	1522.59	1522.59	1522.59	1522.59	1522.59	1522.59	1522.59	1522.59	32987.6	45130.5	1522.59	1522.59	1522.59	12619.3	1522.59	1522.59
Butanoic acid, 2-methyl-, pentyl ester	102.102	2022.58	102.102	102.102	102.102	46076.8	102.102	604596	102.102	102.102	12579.1	102.102	102.102	102.102	472781	4975.68	13346.5	102.102	34752.8	206238	19718.2	3622.93	1.94743e+06	29542.4	3798.3	102.102	102.102	169183	42194.3	512744	102.102	778688	102.102	102.102	102.102	58904.1	102.102	102.102	102.102	23780.3	369673	14360.2	102.102	185054	47795	316505	102.102	769240	102.102	102.102	102.102	102.102	371622	388083	66990	94531.4	102.102	5322.31	33776.8	926.918	3866.95	102.102	2004.52	416099	102.102	102.102	41019.7	112713	631525	33595.1	102.102	154602	59157.8	102.102	358126	179656	54910.2	108432	2574	5080.9	102.102	102.102	102.102	102.102	8891.18	8355.78	52147.2	3851.02	203299	103418	120186	457471	49679.2	1.35845e+06	2570.67	4994.74	102.102	2645.99	1146.59	6852.02	91454.1	15775.1	102.102	4221.72	865.905	75978.1	315948	126174	118556	102.102	102.102	63191.5	102.102	9705.05	102.102	102.102	4150.81	102.102	102.102	148561	102.102	31426.1	22301	20056.6	30100.2	91317.9	326601	64094.8	102.102	149302	1016.6	102.102	81179.9	102.102	102.102	102.102	156172	2227.24	23468.7	102.102	102.102	125915	102.102	102.102	31049	102.102	4561.08	8190.37	243767	102.102	102.102	25637.5	58817.5	31228.7	770743	102.102	102.102	5720.2	112420	145388	102.102
Butanoic acid, 2-methyl-, 3-methylbutyl ester	1126.46	1126.46	1126.46	1126.46	1126.46	40302.8	1126.46	176007	15070.6	1126.46	128055	1126.46	1126.46	1126.46	3.46684e+06	224747	1126.46	1126.46	1126.46	981886	121535	1126.46	206705	122820	1126.46	1126.46	1126.46	988244	2237.94	435789	1126.46	462871	1126.46	1126.46	1126.46	502869	1126.46	1126.46	1126.46	58102	152184	1126.46	16542.2	143676	314063	1.20816e+06	1126.46	1.2742e+06	1126.46	1126.46	1126.46	92896.7	171879	2060112	206721	153438	1126.46	1126.46	27860.6	1126.46	1126.46	1126.46	1126.46	1126.46	1126.46	1126.46	1126.46	1126.46	1.12319e+06	1126.46	1126.46	27558.1	22305.5	1126.46	348646	334072	135097	343063	188253	172600	1126.46	1126.46	1126.46	1126.46	160488	1126.46	1126.46	1126.46	558656	88745.5	1126.46	43134.8	122805	631009	128652	1126.46	1126.46	166677	16668.7	38347.5	605137	190376	40930.2	5340.96	1126.46	66625.5	50673.9	78388.4	912291	5108	1126.46	78378.9	5078.35	70093.8	1126.46	1126.46	1126.46	1126.46	1126.46	388308	66329.9	1126.46	65506.3	42037	7426.33	1126.46	165292	26297.7	1126.46	2.23464e+06	1126.46	1126.46	538066	1126.46	1126.46	1126.46	2.22095e+06	29336.6	178857	4883.07	1126.46	68246.2	1126.46	1126.46	1126.46	8074.95	1126.46	5826.22	680942	1126.46	1126.46	2628.42	125302	26705.8	2.54043e+06	1126.46	1126.46	1126.46	504137	381325	1126.46
Propanoic acid, 2-methyl-, propyl ester	123.248	123.248	123.248	123.248	310.619	308.282	123.248	10790.2	596.562	8221	123.248	123.248	1144.31	123.248	19582.3	3388.31	123.248	123.248	123.248	4037.37	5548.69	1964.72	65792.5	57889.1	123.248	123.248	123.248	123.248	4069.27	6303.43	123.248	123.248	8906.4	1815.04	123.248	123.248	123.248	123.248	123.248	123.248	8571.45	123.248	3029.37	2254.45	4044.49	9115	123.248	123.248	123.248	123.248	123.248	123.248	14256.8	2352.82	130904	28005.1	3203.44	123.248	34228.9	123.248	6824.63	123.248	123.248	19092.6	123.248	123.248	123.248	9628.91	99291.8	777.355	123.248	9189.2	6635.81	123.248	3324.89	1783.33	18355.9	123.248	2060.15	123.248	123.248	123.248	123.248	2434.53	984.172	123.248	123.248	1355.04	1914.75	10526	558.739	1871.33	123.248	34371.3	123.248	123.248	2819.75	123.248	123.248	123.248	10879.8	123.248	674.819	123.248	123.248	1146.38	123.248	1620.56	17101.4	123.248	123.248	37832.6	123.248	1374.48	2511.35	123.248	123.248	123.248	123.248	696.877	817.619	15156.4	123.248	123.248	123.248	943.162	2289.13	123.248	123.248	63018.7	123.248	123.248	12052.9	123.248	123.248	123.248	87108.3	123.248	123.248	287.579	123.248	4879.28	2069.31	123.248	123.248	123.248	123.248	123.248	20094.7	123.248	2482.03	18553.2	123.248	752.469	5838.7	123.248	123.248	123.248	1957.07	123.248	123.248
trans-2-Hexenyl isovalerate	1882.96	1882.96	1882.96	1882.96	1882.96	316501	1882.96	606435	1882.96	24701.8	1882.96	1882.96	1882.96	1882.96	545778	1882.96	26113.4	1882.96	1882.96	1882.96	62727.7	1882.96	2.50362e+06	1882.96	675170	1882.96	1882.96	230418	30881.3	419979	1882.96	1.42611e+07	1882.96	1882.96	1882.96	1882.96	1882.96	1882.96	1882.96	984053	1882.96	268710	74615.2	1.84566e+06	1882.96	1882.96	1882.96	1882.96	1882.96	1882.96	1882.96	1882.96	611764	1882.96	1882.96	1882.96	10295.1	1882.96	1882.96	1882.96	1882.96	1882.96	24640.2	780315	1882.96	1882.96	1882.96	525873	11812.4	26936.2	1882.96	348135	520265	1882.96	8.27809e+06	1882.96	3.2486e+06	7.44992e+06	1882.96	1882.96	1882.96	1882.96	1882.96	1882.96	1882.96	4393.56	1882.96	1882.96	1882.96	175787	543513	1.37251e+06	3.2068e+06	79052.3	22118.2	1882.96	1882.96	1882.96	1882.96	1882.96	92265.3	1882.96	1882.96	1882.96	277965	627312	1882.96	1.22575e+06	142701	1882.96	1882.96	2.23168e+06	1882.96	837587	1882.96	1882.96	1882.96	1882.96	1882.96	2.82319e+06	87666.2	1.14059e+06	1882.96	1882.96	284439	195905	55860.5	416419	1882.96	115950	1882.96	1882.96	1882.96	1882.96	1882.96	1882.96	1.38872e+06	38917.2	75873.4	1882.96	1882.96	958742	1882.96	1882.96	632635	1882.96	1882.96	12404.7	1882.96	1882.96	1882.96	1882.96	2.02659e+06	99712.2	1882.96	1882.96	1882.96	1882.96	1882.96	1882.96	1882.96
7-Hexadecene, (Z)-	786.602	786.602	32231.6	786.602	786.602	3797.76	44123.6	42859.3	3305.07	786.602	786.602	786.602	786.602	786.602	581137	786.602	786.602	786.602	786.602	786.602	786.602	9381.63	9345.37	786.602	786.602	9234.9	786.602	259620	18539.7	786.602	786.602	163182	786.602	786.602	786.602	6560.5	786.602	786.602	786.602	786.602	786.602	786.602	786.602	786.602	4652.13	300042	2447.74	120299	786.602	18143.5	786.602	786.602	59542.3	79114.3	786.602	786.602	786.602	786.602	786.602	786.602	786.602	786.602	9625.25	26602.3	786.602	7712.73	786.602	60975.6	47032.1	786.602	25945.3	12361	786.602	786.602	7990.5	786.602	786.602	22543.4	786.602	7215.9	786.602	786.602	786.602	786.602	786.602	786.602	786.602	786.602	22772.9	786.602	786.602	2514.47	786.602	786.602	786.602	786.602	786.602	3722.87	786.602	46253.7	56317	14858.4	786.602	786.602	786.602	786.602	786.602	786.602	786.602	31030.2	786.602	786.602	7144.77	786.602	786.602	786.602	786.602	786.602	786.602	66711.9	3591.74	27340.7	21120.1	4212.65	3602.24	786.602	7433.98	8907.18	786.602	20544.1	786.602	786.602	47576	786.602	786.602	786.602	786.602	47933.4	25359.5	786.602	786.602	786.602	786.602	786.602	5378.04	786.602	786.602	786.602	29484	786.602	25819.8	21280.1	786.602	786.602	121447	786.602	786.602	28931.7	68801.7	97830.9	786.602
(1R,2S,6S,7S,8S)-8-iPr-1-Me-3-methylene-tricyclodecane	1445.11	1445.11	1445.11	1445.11	1445.11	1.79933e+06	16427.1	51378	1445.11	1445.11	1445.11	1445.11	1445.11	1445.11	1.47282e+06	7467.03	1445.11	1445.11	51889.1	1445.11	1445.11	15664.9	738288	1445.11	812934	1445.11	1445.11	521118	1.13387e+06	26027	9925.02	1.56702e+07	1445.11	1445.11	1445.11	1445.11	1445.11	1445.11	1445.11	5.62544e+06	408349	1445.11	463353	5.3157e+06	331444	7154029	1445.11	2.07583e+06	1445.11	1445.11	1445.11	30177.2	1445.11	1445.11	1445.11	414226	1445.11	1445.11	1445.11	1445.11	2.6382e+06	1445.11	1445.11	2.59774e+06	1445.11	1445.11	1445.11	2.4048e+06	1445.11	1445.11	301500	3.70192e+06	386057	1445.11	938482	1445.11	1445.11	3.39522e+06	1445.11	1445.11	1445.11	1445.11	1445.11	1445.11	1445.11	1445.11	4935.79	1445.11	1445.11	1445.11	785615	3.00404e+06	31518.4	1445.11	1445.11	128607	1445.11	1445.11	1445.11	1.85471e+06	1.51819e+06	1445.11	3504.48	1445.11	5417066	3223731	1445.11	319396	1445.11	1445.11	1445.11	3.05036e+06	77522.8	4.4075e+06	72764.1	1445.11	504930	822665	14043	6.59203e+06	677827	7515224	1445.11	9065.27	1445.11	14171.1	1445.11	545027	1445.11	1445.11	18648.5	1445.11	1445.11	1445.11	1445.11	1445.11	3.28217e+06	2.07432e+06	1445.11	630008	19144.1	173190	1.49027e+06	1445.11	1445.11	1445.11	1445.11	1445.11	1445.11	1.28968e+06	1445.11	1445.11	1.7791e+06	1445.11	1445.11	1445.11	1445.11	1445.11	1445.11	1445.11	1445.11
2-Heptyne-4-one	47.706	1025.04	4803	47.706	47.706	11883.6	47.706	47.706	47.706	31889.5	47.706	47.706	47.706	47.706	70160.8	47.706	6619.3	47.706	47.706	47.706	1504.27	10222	2137.8	20020.6	799.834	47.706	47.706	3603.85	3532.06	47.706	5015.92	10038.5	47.706	6421.81	314.464	1124.83	47.706	47.706	47.706	11139.1	47.706	47.706	47.706	3611.77	107.73	3429.83	849.711	375.097	703.584	5045.73	47.706	47.706	5881.44	47.706	10416.2	4462.95	47.706	47.706	25597.5	1992.55	1066.29	47.706	2745.79	37569.6	1355.74	6619.83	47.706	14423.9	5515.66	1076.78	47.706	47.706	1365.18	47.706	47.706	872.071	1433.44	20435.4	47.706	344.234	47.706	47.706	47.706	47.706	3267.69	47.706	47.706	1307.62	1542.96	27109.9	2393.62	5514.8	15168.2	5127.56	47.706	47.706	47.706	47.706	47.706	3519.99	104792	47.706	2456.46	47.706	7908.58	14581.4	580.744	1121.61	47.706	2781.85	47.706	16391.2	47.706	5129.93	1205.34	1315.04	47.706	3975.16	47.706	35314.5	47.706	7940.88	47.706	525.341	709.027	47.706	3321.71	18426.7	47.706	45974.9	3760.5	47.706	47.706	47.706	2715.02	47.706	99624.8	1844.35	2992.88	47.706	47.706	47.706	47.706	47.706	6534.14	1134.78	47.706	2240.52	9289.56	10140.1	47.706	47.706	2818.78	47.706	8666.26	4701.96	47.706	47.706	4555.07	47.706	47.706
Bicyclosesquiphellandrene	15305.4	337.622	337.622	337.622	337.622	41916.8	60189.9	15437.8	2671.37	337.622	337.622	337.622	337.622	337.622	245420	11946.2	337.622	337.622	337.622	787.785	337.622	337.622	901837	582776	12117.8	337.622	337.622	26974.4	91678.6	33482.5	337.622	226039	337.622	337.622	337.622	7516.7	337.622	52573.9	337.622	43927.6	306701	1445.41	15577.6	337.622	22068.6	44626.6	337.622	60437.6	337.622	24592.3	337.622	337.622	337.622	1026.45	161052	137722	24404.6	337.622	190031	1972.81	612052	337.622	9826.55	14532.1	337.622	5017.37	337.622	26619.9	62480	3332.98	5180.22	3.72952e+06	757091	337.622	4.3407e+06	337.622	836300	30699.6	337.622	337.622	38902.8	337.622	2511.21	337.622	337.622	337.622	6004.76	337.622	337.622	759350	21879.6	267563	337.622	58659.2	337.622	337.622	337.622	337.622	337.622	25785.2	42361.3	337.622	9205.11	337.622	10857.4	48466.7	11874.1	337.622	393471	99707.1	337.622	34560.6	3720.18	337.622	222186	333635	389892	33023.8	41562.5	4.0997e+06	27721.9	84269.1	337.622	337.622	99157.7	9759.26	11802.9	28727.2	337.622	337.622	337.622	337.622	337.622	109453	337.622	337.622	337.622	18059	337.622	17248.7	337.622	32278.3	7761.07	337.622	314578	337.622	337.622	77264.6	337.622	94249	337.622	337.622	382897	105393	337.622	337.622	337.622	337.622	337.622	337.622	337.622
4-Aminobutanoic acid	644.887	5382.33	624.491	56.246	21747.6	1830.77	1107.9	51719.8	56.246	56.246	56.246	1498.24	56.246	56.246	609765	26735.8	7185.78	2897.18	544.604	1393.33	6276.58	17988.8	1238.01	2.19403e+06	13165.2	1235.57	1294.29	4486.68	2.07599e+06	164340	56.246	32588	56.246	56.246	56.246	56.246	5798.09	56.246	10782.2	2192.15	46721	442.644	6418.77	14034.8	2410.78	1621.72	56.246	14616.4	56.246	56.246	35615.8	56.246	15639.1	7499.59	56.246	11436.6	2311.62	288.741	13750.2	56.246	7072.83	10124.5	347.182	7844.65	56.246	56.246	7572	1147.16	2511.68	56.246	7970.73	72603	26293.3	56.246	11641.5	5363.99	11701.7	9718.96	6933.84	8227.39	56.246	1395.53	56.246	722.931	1845.54	56.246	374.891	56.246	2320.1	139846	67633	8302.31	4417.63	23945.9	56.246	56.246	7849.46	56.246	56.246	56.246	6329.75	56.246	56.246	5534.6	12649.2	11237.1	6898.5	61439.3	56.246	56.246	5075.7	4165.51	56.246	8253.36	1201.44	1230.2	56.246	7985.93	56.246	31734.7	56.246	3.57816e+06	2038.54	56.246	12797.8	38819.4	3039.29	455.037	56.246	69220.9	56.246	56.246	56.246	56.246	9312.45	1844.47	226775	56.246	3366.68	56.246	56.246	670007	11711.8	56.246	15605	56.246	56.246	13210.8	7271.65	4163.05	56.246	56.246	15870.3	3744.56	64333.9	5623.62	56.246	131.241	56.246	5540.61	56.246
Tridecane, 3-methyl-	2333.19	112568	2333.19	2333.19	39990.4	2333.19	852681	659815	520746	233418	73095.7	2333.19	741449	2333.19	1.56556e+07	159511	970344	2333.19	2333.19	33548.6	2333.19	5.03134e+06	4.40305e+06	1.88905e+06	228397	2333.19	96593.1	5.96591e+06	1.98348e+06	68734	2333.19	3.06761e+07	96231	17015	5769.91	168069	424007	2333.19	50596.9	189658	470174	106699	389060	1.60342e+06	931115	5.27183e+06	13252.4	416540	2333.19	697222	1.03844e+06	65453.4	6.87033e+06	389824	1.0673e+06	2333.19	508532	689420	1.08278e+06	313776	2333.19	392091	377064	1.77758e+06	81695.3	3.34553e+06	1410368	5492335	231975	157819	1.89039e+06	549775	512878	2333.19	1.5931e+06	6423.07	4.12499e+06	9.86541e+06	674025	448844	28280.5	197195	2333.19	2333.19	660645	2333.19	37952.2	41857.2	14825.2	733906	3316425	2.43246e+06	2333.19	2333.19	2.07449e+06	37133.9	2333.19	379586	2333.19	475607	2.21304e+06	953717	56165.7	2333.19	804532	21525.5	2333.19	2333.19	4.37502e+06	1.23386e+06	2333.19	6.0924e+06	357148	1.26477e+06	2333.19	2333.19	2333.19	2333.19	2333.19	2.59127e+06	55830	284889	372151	403423	135693	2333.19	1.16011e+06	566544	2333.19	1.96803e+06	2333.19	9376.55	63829.8	2333.19	1.42115e+06	2333.19	2.10477e+06	2333.19	365917	248660	2333.19	1.24949e+06	21842.8	2333.19	2333.19	669286	2333.19	78174.3	412193	2.01909e+06	910817	75222.9	196923	62605.8	471042	2333.19	26796.1	422855	2.42726e+06	640485	292613
Oxacyclotetradecan-2-one	1944.15	1944.15	1944.15	1944.15	1944.15	1944.15	1944.15	41851.5	5749.29	72470.7	1944.15	1944.15	1944.15	1944.15	387853	1944.15	1944.15	1944.15	1944.15	1944.15	16660	1944.15	491511	1944.15	1944.15	1944.15	1944.15	46297.3	81384.9	39351.9	13962	3.49032e+06	1944.15	1944.15	1944.15	1944.15	1944.15	1944.15	1944.15	1944.15	1944.15	1944.15	14613.1	1944.15	1944.15	1944.15	1944.15	28746.2	1944.15	1944.15	1944.15	1944.15	1944.15	1944.15	1944.15	1944.15	1944.15	1944.15	1944.15	12964	1944.15	1944.15	1944.15	1944.15	1944.15	1944.15	46953.8	1944.15	16041	1944.15	1944.15	1944.15	4560.49	1944.15	545535	9910.57	258669	90774.2	1944.15	1944.15	1944.15	1944.15	1944.15	1944.15	1944.15	1944.15	105320	81506.1	1944.15	171160	1944.15	87678.2	1944.15	1944.15	1944.15	1944.15	1944.15	1944.15	1944.15	8369.37	1944.15	8787.57	1944.15	1944.15	1944.15	5470.26	63941.4	56558.7	1944.15	1944.15	1944.15	1944.15	1944.15	24806.3	1944.15	1944.15	1944.15	1944.15	1944.15	1944.15	1944.15	1944.15	1944.15	1944.15	127751	105037	1944.15	1944.15	1944.15	1944.15	1944.15	1944.15	1944.15	1944.15	1944.15	1944.15	51081.7	1944.15	1944.15	16608	1944.15	1.15398e+06	1944.15	1944.15	173874	1944.15	1944.15	1944.15	14576.1	1944.15	1944.15	63075.7	69901.6	15574.6	1944.15	1944.15	1944.15	1944.15	114216	50177	1944.15
Copaene	790.814	790.814	790.814	790.814	790.814	814732	18777.7	790.814	790.814	790.814	790.814	790.814	790.814	790.814	1.91846e+06	80499	790.814	790.814	790.814	790.814	790.814	923040	1.87843e+06	790.814	22347.7	790.814	790.814	206433	723392	370557	790.814	2.1519e+07	790.814	44960.9	790.814	1.76004e+06	790.814	790.814	1845.23	47517.9	115761	59119	229904	3.1121e+06	14201.7	790.814	790.814	3.69486e+06	790.814	790.814	790.814	790.814	790.814	790.814	790.814	790.814	474036	790.814	790.814	790.814	1.1477e+06	297903	790.814	790.814	790.814	524692	790.814	790.814	790.814	790.814	790.814	1.14039e+06	222646	790.814	785818	790.814	202365	926113	63717.3	790.814	790.814	790.814	790.814	790.814	790.814	790.814	790.814	790.814	790.814	370447	790.814	2.59553e+06	372978	790.814	790.814	790.814	790.814	790.814	790.814	532226	1.0897e+06	790.814	790.814	790.814	2.44343e+06	622562	265094	790.814	796723	613716	790.814	1.18479e+06	293307	1.45669e+06	20552.2	228056	790.814	840485	140578	2.03386e+06	271237	872883	790.814	790.814	790.814	15663.4	645811	631825	790.814	3838.67	790.814	790.814	790.814	5892.83	790.814	790.814	2.46943e+06	958590	790.814	90771.5	790.814	790.814	790.814	790.814	790.814	790.814	790.814	790.814	89627	3.3693e+06	309845	790.814	168220	38329.2	790.814	790.814	790.814	790.814	790.814	790.814	790.814
(E)-.beta.-Famesene	615.728	2396.53	615.728	615.728	615.728	615.728	615.728	615.728	615.728	615.728	615.728	615.728	615.728	615.728	615.728	615.728	23439.9	615.728	615.728	6506.75	615.728	615.728	13748.2	782287	615.728	38429.5	615.728	615.728	69635.4	615.728	615.728	248860	615.728	615.728	615.728	615.728	615.728	36016.4	615.728	28561.8	164237	7823.72	22316.3	178697	615.728	615.728	615.728	615.728	615.728	615.728	615.728	615.728	18661.2	72538.6	359919	628976	4177.99	615.728	51555.3	2345.15	36067.3	13543.3	615.728	615.728	615.728	8210.79	44521.6	6525.36	615.728	615.728	615.728	1.00851e+06	421158	615.728	1.72447e+06	615.728	428045	615.728	615.728	615.728	615.728	615.728	615.728	615.728	615.728	615.728	615.728	615.728	23137.7	152729	2561.44	69667.4	615.728	28338.3	615.728	615.728	615.728	615.728	615.728	615.728	615.728	615.728	23727.3	615.728	6237.56	615.728	615.728	615.728	615.728	615.728	615.728	89385.2	615.728	615.728	43387.8	179799	78033.8	1436.7	615.728	1.09732e+06	615.728	148819	5432.35	615.728	615.728	8255.04	14879.8	615.728	615.728	615.728	615.728	615.728	615.728	615.728	32150.5	615.728	615.728	34224.2	615.728	615.728	615.728	756388	26031.3	615.728	615.728	6901.96	615.728	615.728	615.728	50177.4	5643.47	114286	306916	615.728	615.728	615.728	615.728	5839.99	615.728	615.728	615.728
Propanoic acid, 2,2-dimethyl-, hexyl ester	84.828	84.828	84.828	84.828	48331.7	605.439	84.828	337326	84.828	84.828	84.828	84.828	84.828	84.828	934235	6918.28	44644.2	84.828	5748.68	2937.87	1221.43	3673.21	1739.45	7735.88	880.735	11402.8	6914.83	84.828	3372.54	17681	84.828	3.45704e+06	84.828	6311.64	4200.06	84.828	84.828	28735.3	33283.9	412.569	2082.96	84.828	4992.92	84.828	4549.74	84.828	84.828	1498.23	84.828	45224.4	396.272	84.828	2.55405e+06	84.828	3239.22	7637.17	13152.7	84.828	84.828	923.319	880.019	22642.3	1000.49	4.03721e+07	84.828	10284.6	4890.43	25769	1589.41	17676.6	84.828	4743.89	233.375	84.828	84.828	3663.19	33078	25965.8	84.828	84.828	84.828	84.828	84.828	84.828	84.828	84.828	84.828	84.828	84.828	68054.9	3894.33	27668.5	84.828	236278	84.828	30887	84.828	84.828	19481.8	84.828	2296.1	84.828	84.828	84.828	84.828	3384.13	57932.5	84.828	684.029	50265.8	84.828	9934.53	16858.1	32145.8	3948.36	1551.32	991.379	84.828	84.828	10186.7	84.828	5472.71	84.828	84.828	718.115	756.692	532.972	5334.06	84.828	125407	6821.11	84.828	84.828	84.828	84.828	84.828	310086	84.828	84.828	26774.7	84.828	9043.21	84.828	84.828	2655.69	84.828	84.828	4364.01	2772.56	84.828	84.828	84.828	1157.33	6734.48	84.828	84.828	84.828	84.828	84.828	84.828	84.828
Hexyl n-valerate	2111.44	638.368	638.368	638.368	3463.05	11840.9	638.368	21884.9	3905.87	44995.1	638.368	638.368	638.368	2556.86	751765	4009.2	638.368	638.368	35774.8	687126	15102.3	638.368	518578	638.368	7940.26	44032.5	638.368	61421.4	21953	37870.1	638.368	235429	638.368	11577	638.368	66830.5	638.368	638.368	638.368	26345.7	638.368	638.368	638.368	27315.2	3968.45	638.368	638.368	42439.3	1489.53	638.368	638.368	638.368	539035	638.368	638.368	638.368	103662	638.368	638.368	638.368	638.368	638.368	20504.8	21440.3	638.368	15909.5	638.368	113185	45480	186404	3616.97	638.368	638.368	638.368	638.368	638.368	638.368	638.368	638.368	638.368	638.368	638.368	638.368	2477.07	638.368	638.368	638.368	638.368	638.368	638.368	91963.6	623614	638.368	381002	638.368	638.368	638.368	638.368	638.368	13743	3563.2	638.368	638.368	638.368	100816	11909.7	12579.9	638.368	638.368	638.368	638.368	220415	638.368	20549.3	4908.34	638.368	638.368	638.368	638.368	52674.6	31114.2	135372	638.368	77343.9	638.368	52316.3	144433	624063	638.368	62618.2	638.368	638.368	638.368	638.368	638.368	638.368	1.32896e+06	5311.07	3036.86	638.368	638.368	90170.6	638.368	638.368	638.368	638.368	638.368	4059.81	24130.1	638.368	638.368	14082.9	638.368	638.368	281423	638.368	638.368	638.368	353168	174299	638.368
Hexanoic acid, 4-hexen-1-yl ester	3069.72	3069.72	3069.72	3069.72	3069.72	199112	3069.72	496912	3069.72	320252	3069.72	3069.72	3069.72	3069.72	1.15329e+07	281453	145352	3069.72	20817.2	173477	69512.2	3069.72	271492	3069.72	7877.41	13984.4	3069.72	2.28336e+06	6124.54	847662	3069.72	2.4007e+06	3069.72	3069.72	3069.72	493748	3069.72	3069.72	3069.72	25524.9	3069.72	3069.72	137352	2.16702e+06	21497.5	3069.72	3069.72	3069.72	3069.72	3069.72	3069.72	3069.72	31776.9	3069.72	3069.72	3069.72	42017.1	3069.72	3069.72	3069.72	3069.72	3069.72	5116.19	3069.72	3069.72	10821.6	9026.76	3069.72	232544	3069.72	318127	3069.72	3069.72	3069.72	501214	3069.72	243688	508138	3069.72	3069.72	3069.72	3069.72	3069.72	3069.72	707681	3069.72	3069.72	52959.3	74549.5	3069.72	40526.5	268562	35991.1	1.02625e+06	197293	3069.72	3069.72	10606.5	3069.72	126151	3069.72	3069.72	3069.72	3069.72	208949	3069.72	3069.72	3069.72	499368	3069.72	3069.72	312595	3069.72	44122.8	3069.72	3069.72	3069.72	15948.2	3069.72	3069.72	189295	36218.2	3069.72	3069.72	3069.72	3069.72	19623.1	67819.7	3069.72	3.16367e+06	3069.72	3069.72	3069.72	3069.72	3069.72	3069.72	8.73748e+06	334395	14966.9	3069.72	3069.72	144249	3069.72	3069.72	7827.78	3069.72	3069.72	3069.72	55065.1	94224.9	3069.72	3069.72	3069.72	3069.72	3069.72	3069.72	3069.72	3069.72	118528	41641.3	3069.72
Butanoic acid, 2-methyl-, 3-methyl-3-butenyl ester	94.18	94.18	94.18	94.18	94.18	56665.4	94.18	27405.6	94.18	94.18	94.18	94.18	94.18	94.18	32954.4	94.18	94.18	94.18	2373.64	10232.5	94.18	94.18	1.19818e+06	81114	21529.6	94.18	94.18	64509.1	46890.1	316158	94.18	3.75436e+06	94.18	94.18	94.18	94.18	94.18	94.18	94.18	87533.6	76979.3	22375.5	51616.4	406543	94.18	94.18	94.18	4750.64	94.18	94.18	94.18	94.18	127937	6164.36	9250.83	69568.9	5639.35	94.18	30625.5	11808.8	4001.15	94.18	94.18	489147	94.18	94.18	28754.5	375638	16841.7	94.18	94.18	58933.2	6373.91	94.18	460604	37089.6	407073	712608	161233	94.18	94.18	94.18	94.18	94.18	94.18	1733.55	45105.7	9764.85	94.18	95471.8	187276	244719	522138	129284	94.18	94.18	94.18	94.18	94.18	94.18	7770.96	94.18	94.18	94.18	94.18	39546.6	24047.7	123664	101977	94.18	94.18	195013	94.18	6584.05	94.18	94.18	94.18	94.18	94.18	178424	94.18	353161	94.18	94.18	54147.7	21283.7	367501	69745.7	94.18	94.18	94.18	94.18	94.18	94.18	94.18	94.18	22302.2	4568.09	94.18	94.18	94.18	352430	94.18	94.18	90343.1	94.18	94.18	4865.23	23910.3	94.18	94.18	94.18	506859	23519	203034	94.18	94.18	94.18	94.18	94.18	94.18
Benzeneacetaldehyde	695.75	695.75	695.75	55919.2	695.75	695.75	695.75	695.75	695.75	695.75	50555.2	695.75	46536.1	695.75	695.75	24831.2	695.75	3044.36	695.75	405774	695.75	695.75	695.75	72705.5	695.75	695.75	695.75	16495.4	695.75	695.75	695.75	27357.8	695.75	4692.96	695.75	42095.6	4431.37	9092.62	51574.6	695.75	9574.67	1768.52	695.75	312656	60541.4	695.75	17419.5	695.75	50448.5	6015.28	695.75	10393.3	143344	695.75	695.75	9131.45	17143.7	77656.6	118236	695.75	695.75	695.75	5527.39	695.75	695.75	695.75	21153.7	695.75	17904	363794	695.75	4654.97	695.75	695.75	695.75	695.75	695.75	16562.8	23444.3	695.75	695.75	2838.76	695.75	695.75	695.75	695.75	695.75	695.75	44189.5	117233	24267.1	695.75	2925.67	43179.7	695.75	695.75	695.75	695.75	695.75	695.75	92124.3	67288.1	695.75	10405.8	331729	695.75	695.75	695.75	41122.4	42038.2	695.75	11876.4	15365.9	216625	695.75	17807	3031.63	695.75	1869.95	695.75	695.75	695.75	695.75	695.75	2816.56	23313.5	695.75	695.75	695.75	52474.3	10404.1	695.75	13414.4	45396.5	695.75	695.75	59421.4	695.75	14015.7	695.75	695.75	695.75	4013.43	695.75	695.75	5809.46	695.75	695.75	695.75	695.75	695.75	695.75	695.75	695.75	695.75	6572.11	71370.4	4717.7	30051	695.75	695.75
alpha-Muurolene	103.802	103.802	103.802	16592.5	103.802	103.802	103.802	78142.1	5522.93	103.802	103.802	103.802	103.802	103.802	461456	8757.31	103.802	103.802	103.802	4120.58	103.802	34117.5	63620.6	103.802	25858.9	3818.14	103.802	295204	78759.8	58891.4	103.802	2.30697e+06	103.802	103.802	103.802	103.802	103.802	103.802	103.802	6462.14	103.802	3477.01	1388.96	36037.6	103.802	83617.6	103.802	8292.41	103.802	103.802	103.802	103.802	103.802	11299.8	103.802	103.802	103.802	103.802	103.802	10821	63207.7	103.802	9866.92	77523.6	2431.88	48522.6	103.802	186987	4088.02	103.802	103.802	34798.9	23803	19632.7	26593.6	103.802	103.802	103.802	103.802	103.802	103.802	103.802	103.802	103.802	103.802	103.802	103.802	103.802	103.802	103.802	33511.3	106378	103.802	103.802	103.802	103.802	103.802	103.802	103.802	10744.1	103.802	21658.6	103.802	14994.2	103.802	3848.43	103.802	103.802	8455.1	103.802	103.802	46075.8	103.802	62518	1974.04	103.802	10263.6	67200.3	32115.3	103.802	4361.34	103.802	103.802	103.802	103.802	103.802	56129	32250.6	103.802	103.802	103.802	103.802	2855.33	103.802	103.802	103.802	103.802	17347.9	103.802	103.802	103.802	8805.21	24832.1	103.802	103.802	103.802	103.802	103.802	3988.72	313947	103.802	103.802	103.802	103.802	3748.76	3847.97	103.802	2286.19	103.802	103.802	15983.4
3-Penten-2-one	60.654	60.654	836.163	60.654	60.654	60.654	60.654	60.654	720.975	401781	60.654	60.654	5155.2	60.654	4437.69	40750.2	52432.2	203060	60.654	60.654	13940.3	60.654	223517	133367	11771.2	14822.9	60.654	1837.45	487742	60.654	60.654	3619.67	60.654	60.654	60.654	37870.4	60.654	23904.6	60.654	930.627	913614	60.654	50815.8	140003	60.654	60.654	60.654	29061.2	60.654	60.654	60.654	60.654	134612	60.654	60.654	48527.9	60.654	7412.36	60.654	1781.64	1084.83	60.654	60.654	54004.6	60.654	60.654	4804.54	31764	335.383	16595.2	117290	53634.9	914917	225.369	60.654	60.654	60.654	42548.6	60.654	18314.3	73698.9	60.654	149054	2153.96	60.654	11104.2	60.654	3234.79	1334.49	718.083	91774	5167.16	128291	60.654	22060.8	4042.66	60.654	64013.1	60.654	879.389	679.523	16134.8	22113.5	469.096	16616.1	60.654	13355.7	28616.5	7145.42	60.654	60.654	1.62866e+06	1256	20692.4	9325.78	71733	60.654	60.654	1250.7	8817.36	60.654	60.654	60.654	17242.1	28646	198408	50626	118811	60.654	229731	4905.64	557.563	60.654	60.654	60.654	60.654	11016	7882.43	1764.07	11365.1	141.526	1954.54	2451.82	60.654	8384.68	60.654	60.654	60.654	60.654	21277.3	60.654	72819	60.654	4814.34	72280	60.654	848.369	10323.1	19032	49595.6	1539.86
Tridecane, 2-methyl-	2179.39	2179.39	146491	87349.2	63276.9	2179.39	1.02093e+06	2179.39	2179.39	99367.3	150213	2179.39	553224	2179.39	2.50138e+07	2179.39	223499	2179.39	2179.39	2179.39	58395.2	3.02958e+06	2179.39	2179.39	2179.39	280616	2179.39	1.35829e+07	2179.39	2179.39	81010.6	4.7917e+06	122795	2179.39	2179.39	2179.39	2179.39	2179.39	2179.39	501573	159056	2179.39	2179.39	2179.39	220190	2179.39	2179.39	2179.39	2179.39	290152	2179.39	2179.39	379199	2179.39	2179.39	230299	2179.39	2.19668e+06	2179.39	2179.39	2179.39	588123	2179.39	2179.39	2179.39	4.73084e+06	2179.39	785129	2179.39	92478.4	2179.39	2179.39	2179.39	2179.39	1.51532e+06	14220.8	2.91279e+06	7687894	546122	344252	2179.39	30044.7	2179.39	2179.39	109061	2179.39	2179.39	2179.39	1.89147e+06	2179.39	569411	2179.39	2179.39	2179.39	451442	5085.24	2179.39	2179.39	2179.39	2179.39	2.22387e+06	1.04147e+06	183025	2179.39	2179.39	51047	2179.39	2179.39	2.29154e+06	994906	2179.39	3.07793e+06	2179.39	2179.39	2179.39	2179.39	2179.39	2179.39	2179.39	876762	2179.39	2179.39	495687	969137	2179.39	2179.39	2179.39	2179.39	2179.39	607703	2179.39	2179.39	176531	2179.39	2179.39	2179.39	2179.39	2179.39	500446	2179.39	2179.39	2179.39	2179.39	2179.39	2179.39	2179.39	2179.39	2179.39	127572	1.62369e+06	961232	2179.39	2179.39	2179.39	2179.39	2179.39	36742.9	1.05005e+06	2.79887e+06	82682.2	2179.39
2-Furanmethanol, tetrahydro-, acetate	81.396	81.396	81.396	81.396	81.396	2838.31	4275.42	2350.38	81.396	8622.27	81.396	81.396	81.396	3415.3	60315.1	8048.81	16559.2	81.396	81.396	68596.4	6489.7	81.396	81.396	81.396	3745.72	81.396	81.396	55692.1	23449.8	13837.4	7159.43	6273.51	2249.34	81.396	81.396	81.396	81.396	81.396	81.396	2578.15	821.788	4492.22	81.396	81.396	81.396	13562.6	81.396	81.396	81.396	81.396	81.396	613.897	14410.3	830.947	577.901	81.396	5331.65	81.396	3693.35	6869.54	16072.5	7373.87	1613.56	81.396	81.396	3690.85	58130.3	8607.31	4916.6	81.396	81.396	888.384	5667.06	81.396	12685.2	81.396	826.471	81.396	750.657	2631.29	81.396	12455.9	81.396	81.396	6684.47	1100.25	2786.05	81.396	866.881	4935.2	1213.43	10913.9	6702.88	144191	20483.9	81.396	81.396	81.396	81.396	81.396	5380.19	81.396	2929.79	81.396	1000.4	26722.8	81.396	81.396	3603.72	81.396	81.396	81.396	81.396	81.396	81.396	12508.9	12404.2	81.396	4980.53	5867.81	3324.9	81.396	81.396	81.396	81.396	8233.09	22120.7	81.396	81.396	17762.1	81.396	1637.05	81.396	2053.43	4032.3	81.396	81.396	81.396	81.396	81.396	81.396	81.396	81.396	81.396	81.396	81.396	81.396	23476.5	20109.8	11000.9	4438.14	1061.95	81.396	81.396	62269.2	81.396	81.396	81.396	81.396	3209.1	81.396
Cyclododecane	415.774	25183.9	42388.3	12895.4	8622.36	415.774	415.774	415.774	20080.6	415.774	15364.7	415.774	10181.8	415.774	415.774	7472.3	3426.51	415.774	415.774	415.774	3270.27	415.774	415.774	415.774	415.774	17194.2	2488.08	415.774	11834.2	415.774	415.774	415.774	415.774	415.774	415.774	42224.5	6916.65	415.774	415.774	18085.9	8389.87	415.774	5096.05	415.774	5683.69	9809.3	4069.42	10408.7	415.774	9625.57	19794.8	415.774	6411.38	15077.1	415.774	415.774	970.139	12574.2	415.774	415.774	415.774	415.774	8599.99	10619.1	15715.8	50452.3	2331.63	13761.6	12843	415.774	14078	22179.7	415.774	415.774	415.774	415.774	415.774	415.774	20719.8	3592.35	415.774	415.774	6338.31	415.774	3795.59	415.774	415.774	415.774	10821.8	415.774	415.774	891.997	415.774	415.774	415.774	415.774	415.774	2846.19	1715.07	415.774	26073.9	11603	415.774	12905.5	68761.4	415.774	415.774	415.774	11753.3	19175.3	415.774	415.774	6978.17	415.774	415.774	415.774	415.774	1109.74	415.774	3044.66	2405.63	415.774	9984.41	26822.2	2716.22	415.774	6815.63	15450.7	415.774	4131.97	415.774	18910.9	7050.01	415.774	13770.4	415.774	415.774	13031.6	10275.3	50950.4	3536.62	415.774	8142.71	415.774	415.774	41947.3	17816.6	415.774	28760	1950.22	86892	415.774	4327.11	415.774	12849.2	415.774	415.774	39774.4	415.774	33894.3	415.774
Heptadecane, 2,6-dimethyl-	2139.89	163123	209091	11458.7	2139.89	10125.7	593557	157874	110353	51874.5	48672.5	2139.89	212725	2139.89	2139.89	163377	27606.3	2139.89	2139.89	2139.89	17613.2	2139.89	48086.3	2139.89	30084.2	133007	40744	2139.89	65591.6	2139.89	162039	2139.89	90899.9	2139.89	2139.89	66594.4	130662	2139.89	6518.52	28086.9	2139.89	2139.89	82254.2	2139.89	127268	2139.89	2139.89	613498	2139.89	2139.89	223297	29143	33090.1	154876	2139.89	2139.89	13794.6	68021.3	2139.89	2139.89	2139.89	2139.89	46003.2	83292.9	68320.3	2139.89	9691.86	170817	274394	2139.89	143687	2139.89	2139.89	2139.89	2139.89	2139.89	617415	154392	45956.2	88959.9	35332	57759.2	2139.89	2139.89	84922.6	2139.89	2139.89	11310.8	397807	2139.89	269899	29605.5	2139.89	10570.4	232062	2139.89	2139.89	180723	52473.9	265570	2139.89	172477	87996.6	2139.89	2139.89	2139.89	2139.89	53495.7	201929	689309	2139.89	2139.89	188504	2139.89	2139.89	2139.89	2139.89	2139.89	2139.89	198238	62235.2	2139.89	403325	120739	10549.8	2139.89	43814.6	20638.7	2139.89	173376	2139.89	26027.4	66133.1	2139.89	313299	2139.89	2139.89	312859	303573	119047	2139.89	122186	2139.89	2139.89	24832.7	2139.89	2139.89	2139.89	98081.4	41093	106811	32587.2	80557.6	2139.89	2139.89	2139.89	4993.08	2139.89	276617	2139.89	127095
Humulene	336.234	336.234	336.234	336.234	336.234	16148.9	91252.7	336.234	823518	336.234	336.234	336.234	336.234	1444.72	34733	1.36835e+06	336.234	336.234	336.234	336.234	336.234	336.234	38294.3	238778	6780.79	336.234	336.234	336.234	48314.3	336.234	336.234	336.234	336.234	336.234	336.234	7221.13	336.234	4315.22	124603	336.234	2203.08	336.234	11633.5	97633.1	1.09261e+06	149416	11142.8	21453.6	336.234	272931	336.234	67992.7	336.234	336.234	17887.9	4878.32	32262.6	336.234	5376.72	1157.22	74198.4	12719.8	336.234	15900.5	336.234	4118.75	336.234	67314.3	336.234	336.234	4729.8	153750	17315.7	7302.64	1.49176e+06	336.234	248447	46228.8	3502.73	336.234	39618.6	336.234	34141.8	336.234	336.234	336.234	336.234	336.234	336.234	238403	14066.9	24981.3	5690.2	336.234	336.234	200925	6043.23	336.234	336.234	336.234	46765.2	336.234	9455.25	336.234	91909	336.234	7629.01	336.234	55565.9	784.546	336.234	12750.1	336.234	336.234	336.234	138309	189851	336.234	9088.36	336.234	532712	209086	336.234	336.234	66459.6	17433.6	45043.3	10107.3	336.234	336.234	336.234	336.234	336.234	16652.8	336.234	336.234	198495	38203.5	1.63846e+06	14927.5	336.234	336.234	29743.8	336.234	85402	336.234	336.234	336.234	336.234	336.234	336.234	336.234	336.234	336.234	336.234	336.234	336.234	336.234	336.234	336.234	336.234
Undecane, 3-methyl-	3368.68	248.162	248.162	10288.9	6822.41	248.162	1441.75	248.162	7157.33	24878.4	248.162	248.162	15098.4	248.162	11960.6	12190	10528.6	1837.38	248.162	17816.6	1427.07	20299.9	248.162	2919.17	248.162	248.162	783.221	3876.6	3797.82	248.162	2577.59	248.162	16665.2	18556.6	248.162	1466.16	8460	248.162	5717.83	248.162	1887.85	3921.94	248.162	11925.5	8489.02	8047.19	248.162	248.162	248.162	248.162	6420.91	11160.3	248.162	9104.33	248.162	1538.29	248.162	17473.1	4871.33	248.162	2845.76	248.162	2356.9	7659.27	7300.7	4375.8	2112.2	8273.6	2420.11	3752.34	4604.38	248.162	248.162	248.162	4606.73	2119.2	4418.4	33829.5	4003.5	248.162	900.245	248.162	4245.99	10792.4	6836.45	248.162	248.162	1002.38	12923.2	4402.42	4541.59	4077.97	1834.63	248.162	4357.81	248.162	5447.79	248.162	1536.37	248.162	5817.11	248.162	248.162	7791.61	9452.05	248.162	248.162	43510.5	248.162	248.162	3549.94	4249.88	248.162	2439.91	248.162	2833.57	248.162	2935.12	4404.79	967.05	1163.25	3490.48	248.162	6964.53	248.162	9781.94	248.162	248.162	248.162	18995.6	248.162	248.162	10711.9	1757.06	248.162	6898.14	11594.6	248.162	1595.38	248.162	248.162	248.162	248.162	248.162	705.111	2313.98	7805.2	248.162	4409.02	21141.6	248.162	248.162	248.162	248.162	248.162	248.162	11997.8	14369.4	3870.25	248.162	1177.32
1-Hexanol	169.266	169.266	169.266	169.266	169.266	169.266	169.266	169.266	2.09085e+06	708386	169.266	169.266	169.266	169.266	3.84223e+06	193794	137780	169.266	169.266	169.266	1.06835e+06	256868	100532	16305.4	21000.3	169.266	169.266	169.266	265830	169.266	169.266	16138.2	214683	170215	227934	539740	70455.8	1713.15	169.266	169.266	215058	129947	169.266	206409	667052	376392	169.266	249359	169.266	392339	169.266	2.17183e+06	429550	169.266	169.266	169.266	87647.7	1.56214e+06	169.266	169.266	169.266	169.266	42218.7	203410	3279.51	3.79364e+06	218846	169.266	163317	169.266	1.04138e+06	169.266	169.266	169.266	470657	169.266	169.266	350246	169.266	169.266	752182	3.81389e+06	169.266	667026	169.266	169.266	119980	169.266	169.266	169.266	93660.4	169.266	91324.6	169.266	169.266	169.266	42077.5	837243	309842	169.266	1.17502e+06	2.74906e+06	195304	169.266	2.60515e+06	4716.08	265282	169.266	1.26155e+06	199105	19439.3	169.266	1.95679e+06	401219	169.266	66787.6	83254.7	169.266	169.266	154754	387390	136929	169.266	169.266	169.266	78822.6	5059.45	169.266	169.266	564473	169.266	169.266	11765.7	169.266	169.266	169.266	1.71554e+06	169.266	169.266	294956	169.266	169.266	115484	169.266	169.266	920362	169.266	67164.9	8139.68	268006	353634	169.266	169.266	169.266	32976.8	169.266	169.266	169.266	169.266	169.266	169.266
cis-3-Hexenyl isovalerate	523.178	523.178	523.178	523.178	523.178	1.25163e+06	523.178	523.178	523.178	697211	30172.5	523.178	523.178	523.178	4.2769e+06	83651	523.178	523.178	114831	36082.6	1.28385e+06	523.178	1.13292e+07	1.79853e+06	523.178	3574.77	523.178	328806	1.77138e+06	5.83748e+06	523.178	2.27367e+07	523.178	523.178	7459.52	523.178	523.178	523.178	523.178	5177.92	16118.2	3.69591e+06	2.84986e+06	1.10298e+07	69622.1	1249.45	523.178	5562.93	523.178	523.178	1627.15	523.178	3960.34	188574	1881.82	523.178	231802	523.178	6.42931e+06	610951	523.178	523.178	71729.9	368686	523.178	523.178	2.48123e+06	5.97582e+06	478154	8150.19	523.178	20486.2	6814.96	523.178	1.40248e+07	523.178	6.60319e+06	7.95296e+06	3.061e+06	523.178	11952.4	523.178	523.178	523.178	306610	37524.9	1.14201e+06	887794	51769.6	34247.3	7.10661e+06	1.5395e+06	3.92321e+06	4817.29	142535	17219	523.178	9127.04	523.178	523.178	27160.4	523.178	523.178	523.178	523.178	1375.64	151070	523.178	2.72066e+06	24266.4	523.178	8517.69	523.178	9.62456e+06	523.178	523.178	523.178	11845.5	523.178	3.11951e+06	232803	9.21021e+06	523.178	523.178	571783	6240866	9.22463e+06	1.75419e+06	523.178	105215	523.178	523.178	523.178	523.178	523.178	523.178	523.178	561563	523.178	523.178	523.178	3.75097e+06	523.178	523.178	1.06914e+06	523.178	523.178	523.178	352564	126202	55998.1	8582.29	1228.58	416605	523.178	523.178	523.178	523.178	327112	101182	523.178
Cyclohexane, 1,1,3,5-tetramethyl-, cis-	77.622	77.622	77.622	77.622	77.622	2321.54	77.622	77.622	3276.69	77.622	62312.9	77.622	77.622	77.622	77.622	77.622	62446.4	77.622	1711.71	77.622	77.622	132490	77.622	77.622	77.622	1963.51	77.622	11302.3	77.622	77.622	77.622	77.622	77.622	77.622	11026.2	355045	77.622	77.622	861.321	77.622	77.622	68307.9	23497.8	258154	77.622	77.622	77.622	77.622	77.622	77.622	77.622	77.622	56925.9	77.622	77.622	77.622	77.622	77.622	77.622	77.622	77.622	77.622	38943.1	77.622	77.622	7675.07	117534	77.622	77.622	77.622	27108	77.622	16748.6	77.622	46460.4	77.622	77.622	77.622	77.622	77.622	77.622	77.622	77.622	77.622	77.622	77.622	77.622	77.622	781.841	77.622	49600.7	19256.8	77.622	5634.28	77.622	77.622	77.622	77.622	77.622	16512.9	502484	77.622	77.622	77.622	5902.34	77.622	9863.4	77.622	77.622	77.622	77.622	791.135	77.622	77.622	3643.69	77.622	11946.2	190154	185274	4652.73	77.622	181.118	31437.8	77.622	49644.9	77.622	77.622	103358	77.622	77.622	77.622	77.622	77.622	77.622	980.218	77.622	45899	77.622	77.622	77.622	77.622	59816.2	78667.5	77.622	75880.5	29812.3	77.622	77.622	77.622	2.0209e+06	13852.1	36594.6	77.622	3739.9	3294.99	77.622	77.622	77.622	77.622	129534	77.622
Decane, 2,4-dimethyl-	50984.8	1409.47	7706.7	24523.7	134.564	134.564	36874.2	2163.72	9730.47	33743	5051.73	12879.1	109465	1774.23	134.564	1369.28	37981.8	7721.05	134.564	14132.1	134.564	11929	20823.7	8407.33	1131.81	2220.1	134.564	134.564	4322.01	7543.07	17984.6	134.564	28620.2	134.564	134.564	10618	134.564	2446.95	6413.15	9807.1	134.564	134.564	6022.49	19285.3	16198.1	7255.31	16037.8	2868.04	11074.7	134.564	4813.18	6712.42	134.564	2794.69	134.564	34736.4	3181.56	19608.4	2833.93	134.564	11214.1	3389.43	23658	134.564	2510.99	134.564	14303.2	22786.3	134.564	31912.8	21213.3	5975.31	134.564	13933.2	24060.5	134.564	10228.7	5315.88	134.564	1673.19	22057.3	12756.1	24069.8	134.564	8196.09	7115.13	134.564	3768.18	26868.2	134.564	134.564	5564.99	3754.46	134.564	134.564	7669.96	9654.21	4992	31080.3	1476.04	14219	5104.7	134.564	10261.8	14756.8	4793.6	313.983	7318.76	7788.35	134.564	7945.76	134.564	134.564	134.564	1210.59	6287.38	9231.86	6977.03	1864.57	3613	8860.74	134.564	8434.65	6739.72	134.564	11203.7	134.564	134.564	2266.11	5294.56	6128.58	134.564	3339.93	28798.6	18777.5	7765.63	34266.2	134.564	17075.3	3667.21	748.056	3814.12	7804.06	134.564	134.564	9681.37	9636.15	134.564	4642.57	2037.07	11179.1	3984.8	134.564	7783.11	134.564	134.564	35218.1	19229.1	18497.4	134.564	134.564
2-Methoxy-4-vinylphenol	24202.8	2534.58	468993	33262	363273	299329	2534.58	337611	2534.58	2534.58	80452	2534.58	2534.58	2534.58	2534.58	2534.58	2534.58	2534.58	17379	2534.58	350560	2534.58	2534.58	80498.8	207078	16419.4	202675	2534.58	2534.58	2534.58	2534.58	2534.58	118599	2534.58	607141	2534.58	2534.58	22348.4	68639.2	2534.58	2534.58	66472.4	297688	91564.4	483525	2534.58	2534.58	2534.58	2534.58	1.04224e+06	2534.58	132517	200756	47675.9	2534.58	2534.58	170812	18956.5	207461	12647.9	28393.7	2534.58	58660.6	809642	2534.58	43103.7	35581	2534.58	2534.58	2534.58	196834	379637	2534.58	2534.58	2534.58	595288	984994	138184	5914.02	438275	2534.58	767878	186635	100404	244013	2534.58	2534.58	51497.3	2534.58	2534.58	896898	2534.58	143324	38757.3	913380	180293	67867.8	189434	447901	288503	2534.58	1.29574e+06	77467	2534.58	37231.3	2534.58	2534.58	36499.2	2534.58	2534.58	146262	2534.58	409287	120440	52341.6	93516.1	2534.58	158197	2534.58	553249	2534.58	2534.58	2534.58	2534.58	95887.9	2534.58	2534.58	2534.58	1.40002e+06	63143.7	292963	9765.29	64734.2	2534.58	462401	2534.58	2534.58	17111.9	47886.5	2534.58	91389.5	285190	139540	2534.58	317759	15052.9	31600.1	177921	2534.58	499413	2534.58	2534.58	2534.58	618241	175043	2534.58	67910.6	2534.58	581089	2534.58	1.37791e+06
3,5,5-TM-9-methylene-benzocycloheptene	1739.17	1739.17	157295	9928.04	1739.17	1739.17	1739.17	1739.17	1739.17	1739.17	48824.3	1739.17	439165	1739.17	1739.17	1739.17	189871	1739.17	1739.17	115528	1739.17	1739.17	515775	1.1669e+06	1739.17	43168.4	1739.17	99482.3	167637	1739.17	1739.17	1739.17	1739.17	1739.17	1739.17	1739.17	13359	118014	1739.17	67786.8	576242	1739.17	140670	787861	1739.17	1739.17	1739.17	1739.17	1739.17	1739.17	1739.17	1739.17	266425	194997	1739.17	739388	206568	1739.17	367050	53073.6	385563	213761	17868.7	55335.5	1739.17	58121.4	401959	350349	292861	1739.17	1739.17	3.87401e+06	1.07623e+06	1739.17	3.18937e+06	883085	1.1028e+06	81630.3	72057	1739.17	1739.17	1739.17	1739.17	1739.17	1739.17	1739.17	7621.25	1739.17	575621	1739.17	28002.7	518602	2.85839e+06	370401	1739.17	1739.17	1739.17	1739.17	36280.3	1739.17	1739.17	1739.17	97349.9	1739.17	1739.17	1739.17	973367	998463	1.55062e+06	1739.17	1739.17	1.06511e+06	1739.17	137300	117891	580507	315741	496719	64658.7	1.79332e+06	1739.17	1.02205e+06	1739.17	46481.4	216938	34017.3	531109	70500.1	1739.17	1739.17	1739.17	1739.17	1739.17	1739.17	114650	1739.17	1739.17	1739.17	1739.17	1739.17	1739.17	2.17335e+06	14002.5	1739.17	308150	159379	1739.17	57881.6	1739.17	725013	1.11908e+06	238939	413905	60218.3	1739.17	1739.17	10760.1	1739.17	766481	56669.3	1739.17
Phenol	293401	88.196	9792.89	88.196	12033.7	21212.4	88.196	118975	88.196	88.196	3142.77	130903	88.196	5141.63	88.196	88.196	88.196	88.196	69683	88.196	88.196	88.196	88.196	88.196	2683.93	6814.8	76126.8	88.196	88.196	88.196	88.196	88.196	88.196	88.196	121025	88.196	88.196	3176.33	353727	35569	303340	88.196	33819.4	88.196	148982	88.196	88.196	88.196	88.196	180076	88.196	88.196	283101	833687	63106.4	88.196	11277.1	88.196	88.196	22095.7	88.196	88.196	36472.1	303865	775520	88.196	245582	88.196	88.196	88.196	33400.6	445333	88.196	88.196	88.196	48921	502149	7665.86	103292	165943	88.196	88.196	297178	88.196	36313.8	88.196	88.196	88.196	88.196	88.196	88.196	88.196	15177.7	101389	88.196	304375	88.196	88.196	302146	83702.1	88.196	43376.3	199131	88.196	1729.08	88.196	101523	88.196	88.196	88.196	429440	88.196	88.196	15555	88.196	88.196	88.196	88.196	88.196	13992.1	88.196	88.196	88.196	88.196	76923.1	88.196	88.196	88.196	88.196	951376	484.424	88185.7	44164.5	88.196	50897.4	88.196	44601.4	259439	31605.9	232611	1644.33	45242.3	176608	88.196	76569.3	167826	88.196	13572.5	88.196	88.196	88.196	118022	88.196	96583.1	323448	88.196	88.196	11930.7	88.196	174733	105534
3,4-Hexanedione, 2,2,5-trimethyl-	67.974	477.686	2601.66	3458.05	4670.32	3503.8	259.829	2000.92	3283.11	2989.1	67.974	2609.4	4700.75	651.293	16723.8	1202.1	1048.61	2096.92	1296.58	1334.68	11462.9	3172.83	194.386	67.974	67.974	1539.18	67.974	67.974	1411.72	6461.03	67.974	927.163	1388.59	8250.36	3364.63	1581.91	67.974	994.596	1901.29	67.974	650.162	3778.33	67.974	1026.13	3998.11	6223.16	2182.08	4726.19	2903.07	3790.89	1282.56	9787.07	1319.99	3678.16	67.974	33644.2	3052.19	67.974	2315.82	3165.99	472.813	67.974	2114.66	67.974	27460.4	2930.41	7225.64	5113.39	67.974	8299.24	67.974	1486.05	2326.52	1337.31	67.974	67.974	4214.43	505.916	2022.57	892.656	881.338	3663.18	67.974	67.974	4498.24	867.523	617.019	67.974	12005.9	4089.29	7054.68	2793.59	10364.7	67.974	3416.61	67.974	509.309	2266.5	1242.66	2174.76	682.826	1905.18	1408.13	4993.49	67.974	11140.7	1150.61	3007.44	2063.83	525.413	2871.38	67.974	67.974	4572.38	1905	14753.1	2577.58	5105.84	16862.1	67.974	797.949	1789.36	2334.35	2924.43	67.974	4468.78	67.974	67.974	1605.41	571.407	1817.75	211.876	5501.14	1584.82	4885.47	1262.11	1077.78	1030.84	67.974	3503.41	1472.54	2781.17	24012.3	1761.75	3907.29	7395.29	6350.5	7446.65	2798.27	67.974	4201.08	3864.63	781.196	2191.31	67.974	6879.05	67.974	1071.97	4276.32	67.974	2074.68
1,14-Tetradecanediol	331.386	1688.35	4430.64	6574.32	331.386	5961.02	331.386	331.386	4085.79	4145.13	10623.9	331.386	9959.5	331.386	1632.15	12841.9	14768.2	3605.22	331.386	1781.98	331.386	2766.59	2574.61	331.386	7551.94	331.386	331.386	331.386	2875.49	5663.71	331.386	331.386	2174.71	4987.72	331.386	8350.69	17342.3	2962.92	1582.05	2400.96	859.39	2763.99	331.386	2349.6	4689.94	6850.67	11591	331.386	3815.73	19091.8	10653.9	1523.01	331.386	331.386	331.386	13457.3	2220.34	331.386	331.386	331.386	2535.93	6628.55	8305.36	331.386	331.386	2229.53	14351	331.386	2746.34	331.386	7931.06	331.386	5784.95	2244.51	331.386	331.386	331.386	331.386	331.386	4570.75	331.386	7263.74	3098.53	331.386	5140.22	331.386	2134.47	4570.58	4032.05	331.386	5916.52	6228.03	4815.43	1091.93	5659.92	331.386	2791.62	6145.73	12796.6	7637.53	4892.89	4720.01	10039.1	19445.8	5456.52	331.386	331.386	331.386	1074.84	1251.58	331.386	331.386	9995.09	18568.8	331.386	331.386	331.386	12263.4	4077.19	4738.02	7557.6	13434.5	331.386	4271.19	2594.58	6713.07	331.386	331.386	331.386	2144.87	331.386	2947.35	4474.69	331.386	3496.97	331.386	331.386	331.386	7402.93	331.386	331.386	331.386	331.386	331.386	331.386	6485.65	1784.86	4584.6	331.386	5060.51	331.386	331.386	5998.2	331.386	331.386	331.386	2622.48	10434.4	331.386	4169.92	331.386
cis-Muurola-4(15),5-diene	12315.6	50.966	50.966	50.966	50.966	2562.69	50.966	10808.3	8978.13	50.966	50.966	50.966	1502.86	50.966	50.966	12973.1	1701.23	50.966	50.966	1548.79	50.966	1845.02	37069	50.966	30896.8	50.966	50.966	5753.31	2433.17	50.966	50.966	50.966	50.966	50.966	7651.48	50.966	50.966	57889.5	10939.7	406.623	3622.88	50735.8	6430.43	152114	380.777	28170.4	50.966	30189.5	50.966	50.966	50.966	50.966	50.966	1844.71	50.966	2064.89	50.966	31468.6	50.966	2249.3	8835.82	50.966	46069.3	13906	21853.2	50.966	50.966	3575.56	50.966	50.966	5745.96	6198.05	50.966	50.966	496.797	50.966	50.966	29475	50.966	50.966	3449.21	50.966	50.966	50.966	50.966	50.966	7258.51	50.966	50.966	50.966	4353.68	33717.3	9302.35	26347.4	50.966	9805.17	50.966	4913.56	50.966	14023	4948.68	50.966	109016	4249.31	7656.21	44324.2	50.966	9371.3	578689	15783	50.966	50.966	3086.41	50.966	47388.3	50.966	9768.77	66079.6	149913	1.72318e+06	4987.01	17325.1	50.966	50.966	48151.8	1206.78	34737.1	11788.7	50.966	50.966	987.297	50.966	4997.17	19592	50.966	50.966	15740.9	42964.1	50.966	62333.2	50.966	50.966	6965.14	50.966	50.966	50.966	50.966	50.966	1275.74	9376.81	24297.9	50.966	415198	101710	50.966	1895.6	118.921	50.966	6483.65	50.966	50.966
Cyclopentene, 3-methyl-	122.028	122.028	122.028	122.028	122.028	12388.6	122.028	200849	122.028	6418.74	5217.74	122.028	122.028	122.028	122.028	11617	17847.4	122.028	139460	259239	122.028	146915	6.0377e+06	1.06302e+06	122.028	122.028	122.028	416545	128523	62228.2	4140.2	122.028	122.028	122.028	122.028	183927	1121.02	52995.7	122.028	122.028	494137	157783	122.028	122.028	813478	82104	1367.92	32707.9	122.028	122.028	122.028	122.028	679454	122.028	122.028	122.028	122.028	122.028	122.028	122.028	511153	122.028	24558	122.028	122.028	9964.44	122.028	122.028	122.028	122.028	238908	357734	2929.86	41489.8	13157.5	122.028	122.028	122.028	9775.87	42435.1	1798.96	122.028	122.028	122.028	3239.44	3446.12	17896.8	370842	122.028	122.028	122.028	1.70834e+06	122.028	1.23398e+06	2749.32	1841.39	122.028	4032.88	122.028	11667.5	154859	122.028	122.028	122.028	303048	122.028	724744	948094	13648	122.028	719.912	16805.9	122.028	122.028	122.028	334719	122.028	122.028	122.028	9227.52	1938.87	122.028	366.084	9175.07	122.028	2028.61	30684.9	122.028	122.028	988379	122.028	122.028	122.028	122.028	122.028	122.028	3.30642e+06	2194.54	122.028	122.028	122.028	169425	122.028	122.028	7391.6	695.695	122.028	276131	1.07469e+06	122.028	978.272	122.028	122.028	122.028	982368	122.028	122.028	122.028	122.028	122.028	122.028
(1R,2S,6S,7S,8S)-8-iPr-1-Me-3-methylene-tricyclodecane	256.798	256.798	256.798	256.798	256.798	76338	256.798	77892.7	256.798	256.798	256.798	256.798	256.798	256.798	256.798	256.798	7847.51	256.798	256.798	256.798	256.798	61319.9	256.798	256.798	28397	12393	256.798	101266	256.798	93126.7	256.798	12068.9	256.798	256.798	256.798	256.798	256.798	9669.19	256.798	256.798	34341.8	29595.6	47113.3	256.798	256.798	256.798	256.798	599.195	256.798	256.798	256.798	256.798	10250.9	46730.3	256.798	256.798	256.798	256.798	256.798	19371.8	7708.75	256.798	11587	256.798	256.798	41583.8	256.798	256.798	4156.15	256.798	91175.7	256.798	8855.2	256.798	256.798	12409.7	198525	236358	18504.9	256.798	256.798	256.798	256.798	256.798	256.798	256.798	256.798	5424.82	256.798	92575.4	256.798	256.798	164913	13274.9	256.798	256.798	256.798	256.798	256.798	256.798	256.798	256.798	256.798	256.798	256.798	296586	31184.8	79262.7	256.798	256.798	256.798	832251	21406.3	763223	21498.2	70546	256.798	256.798	39285.3	309864	1137.33	256.798	5138.98	256.798	31052.6	23494.2	256.798	22475.4	256.798	256.798	256.798	256.798	256.798	256.798	11773.1	256.798	256.798	177858	256.798	34339.8	256.798	42437.2	256.798	256.798	49867.4	256.798	256.798	5800.73	16612.2	256.798	256.798	40416.4	196637	17582.9	256.798	256.798	256.798	256.798	109813	256.798	256.798
Benzofuran, 2,3-dihydro-	5463.53	410.804	36987.4	410.804	405056	410.804	1739.23	410.804	128249	410.804	51279.1	18299.3	410.804	22158	410.804	410.804	14936.9	410.804	116734	410.804	410.804	410.804	410.804	410.804	41897.7	3745.85	29498.2	410.804	6047.14	410.804	410.804	410.804	958.543	410.804	45407.7	410.804	16241.1	6307.39	59238.7	410.804	47417.1	8180.51	410.804	7000.6	53758.5	2237.59	410.804	6503.69	410.804	410.804	410.804	44671.3	57465.2	410.804	410.804	410.804	107540	35564.5	32056.3	410.804	9480.21	410.804	30237	96881.7	10373.9	13681.8	36187	410.804	11696.2	410.804	18335.6	309936	410.804	410.804	410.804	51759.1	42199.8	410.804	410.804	17459.8	9897.96	18797	75251	410.804	100937	410.804	1796.33	410.804	4440.16	410.804	92742	410.804	410.804	26627.6	51416.9	22736.6	284741	98086.3	5962.64	410.804	410.804	169781	137372	410.804	410.804	410.804	19208.3	410.804	410.804	410.804	74778.6	410.804	13627.2	6033.37	410.804	410.804	410.804	21379.1	410.804	98211.3	410.804	410.804	410.804	410.804	410.804	410.804	410.804	410.804	410.804	241328	30523.3	9256.28	89143.5	410.804	52181.8	410.804	410.804	410.804	1657.69	410.804	410.804	410.804	22625.9	1243.12	34506.3	26214.9	410.804	410.804	410.804	5401.4	17896.1	2384.37	410.804	8711.75	160540	410.804	57498.3	410.804	19420.1	42366.2	38805.9
1-Cyclohexene-1-carboxaldehyde, 2,6,6-trimethyl-	548.604	548.604	548.604	548.604	548.604	548.604	73112.5	548.604	548.604	9172.33	548.604	548.604	548.604	548.604	548.604	548.604	22746.9	548.604	9337.56	3590.53	15607.6	548.604	548.604	7675.42	548.604	1898.57	2801.47	14710.6	548.604	548.604	548.604	548.604	6732.93	548.604	548.604	548.604	548.604	548.604	548.604	548.604	548.604	6549.04	2202.92	10236.4	548.604	548.604	1280.08	548.604	548.604	27212.1	548.604	20680.1	548.604	36843.7	17306.5	15277.4	36601.2	548.604	60774.4	548.604	548.604	548.604	6449.13	548.604	548.604	14778.3	6143.96	548.604	6404.11	8676.09	548.604	548.604	548.604	548.604	548.604	19602.1	548.604	548.604	548.604	548.604	1585.99	548.604	548.604	548.604	548.604	548.604	548.604	548.604	24667.9	548.604	548.604	548.604	75595.6	66207.2	548.604	548.604	548.604	548.604	3797.61	548.604	14738.6	548.604	1630.8	548.604	1289.14	548.604	548.604	548.604	548.604	29128.8	9771.06	548.604	5173.12	10803.7	11749.3	22307.3	17641.2	17382.4	548.604	548.604	548.604	548.604	14269.1	548.604	548.604	548.604	548.604	84027.5	548.604	548.604	548.604	548.604	39243.8	548.604	548.604	548.604	13461.6	548.604	548.604	548.604	548.604	548.604	10004.6	548.604	548.604	2428.53	548.604	548.604	29506.9	120235	20681.9	548.604	548.604	548.604	65873.8	548.604	548.604	12411.4	548.604	13881.5	548.604

### Sheet: Table S11
Supplementary Table 11. Significant SNP- and SV-based association signals for agronomic traits, capsaicinoids, carotenoids, and volatiles in Capsicum.
Chr	Start	End	Position	Lead variant	P	Trait	Group	Class	No. of genes	Gene
Chr01	65994823	66839299	66339299	Chr01_66339299	3.55661e-07	AntherColor_Purple	SVs	agronomics	19	Caa02_01g15060,Caa02_01g15070,Caa02_01g15080,Caa02_01g15090,Caa02_01g15100,Caa02_01g15110,Caa02_01g15120,Caa02_01g15130,Caa02_01g15140,Caa02_01g15150,Caa02_01g15160,Caa02_01g15170,Caa02_01g15180,Caa02_01g15190,Caa02_01g15200,Caa02_01g15210,Caa02_01g15220,Caa02_01g15230,Caa02_01g15240
Chr01	138472930	140470568	139470598	Chr01_139470598	4.61136e-08	AntherColor_Purple	SNPs	agronomics	9	Caa02_01g19790,Caa02_01g19800,Caa02_01g19810,Caa02_01g19820,Caa02_01g19830,Caa02_01g19840,Caa02_01g19850,Caa02_01g19860,Caa02_01g19870
Chr02	94349338	96335625	95349165	Chr02_95349165	2.22779e-08	AntherColor_Purple	SNPs	agronomics	17	Caa02_02g06250,Caa02_02g06260,Caa02_02g06270,Caa02_02g06280,Caa02_02g06290,Caa02_02g06300,Caa02_02g06310,Caa02_02g06320,Caa02_02g06330,Caa02_02g06340,Caa02_02g06350,Caa02_02g06360,Caa02_02g06370,Caa02_02g06380,Caa02_02g06390,Caa02_02g06400,Caa02_02g06410
Chr05	23581890	25214199	24229278	Chr05_24229278	1.76156e-08	AntherColor_Purple	SNPs	agronomics	24	Caa02_05g06190,Caa02_05g06200,Caa02_05g06210,Caa02_05g06220,Caa02_05g06230,Caa02_05g06240,Caa02_05g06250,Caa02_05g06260,Caa02_05g06270,Caa02_05g06280,Caa02_05g06290,Caa02_05g06300,Caa02_05g06310,Caa02_05g06320,Caa02_05g06330,Caa02_05g06340,Caa02_05g06350,Caa02_05g06360,Caa02_05g06370,Caa02_05g06380,Caa02_05g06390,Caa02_05g06400,Caa02_05g06410,Caa02_05g06420
Chr05	136632765	138632384	137632522	Chr05_137632522	1.82804e-08	AntherColor_Purple	SNPs	agronomics	5	Caa02_05g11130,Caa02_05g11140,Caa02_05g11150,Caa02_05g11160,Caa02_05g11170
Chr06	243849053	245830478	244834555	Chr06_244834555	5.60453e-09	AntherColor_Purple	SNPs	agronomics	27	Caa02_06g27600,Caa02_06g27610,Caa02_06g27620,Caa02_06g27630,Caa02_06g27640,Caa02_06g27650,Caa02_06g27660,Caa02_06g27670,Caa02_06g27680,Caa02_06g27690,Caa02_06g27700,Caa02_06g27710,Caa02_06g27720,Caa02_06g27730,Caa02_06g27740,Caa02_06g27750,Caa02_06g27760,Caa02_06g27770,Caa02_06g27780,Caa02_06g27790,Caa02_06g27800,Caa02_06g27810,Caa02_06g27820,Caa02_06g27830,Caa02_06g27840,Caa02_06g27850,Caa02_06g27860
Chr07	239941940	240036649	239999734	Chr07_239999734	3.24612e-08	AntherColor_Purple	SNPs	agronomics	2	Caa02_07g15290,Caa02_07g15300
Chr08	73113070	75063967	74089650	Chr08_74089650	3.15109e-08	AntherColor_Purple	SNPs	agronomics	8	Caa02_08g03900,Caa02_08g03910,Caa02_08g03920,Caa02_08g03930,Caa02_08g03940,Caa02_08g03950,Caa02_08g03960,Caa02_08g03970
Chr09	28889605	30888317	29889511	Chr09_29889511	1.26424e-08	AntherColor_Purple	SNPs	agronomics	18	Caa02_09g06650,Caa02_09g06660,Caa02_09g06670,Caa02_09g06680,Caa02_09g06690,Caa02_09g06700,Caa02_09g06710,Caa02_09g06720,Caa02_09g06730,Caa02_09g06740,Caa02_09g06750,Caa02_09g06760,Caa02_09g06770,Caa02_09g06780,Caa02_09g06790,Caa02_09g06800,Caa02_09g06810,Caa02_09g06820
Chr09	228343535	230314577	229319747	Chr09_229319747	4.16013e-08	AntherColor_Purple	SNPs	agronomics	13	Caa02_09g14920,Caa02_09g14930,Caa02_09g14940,Caa02_09g14950,Caa02_09g14960,Caa02_09g14970,Caa02_09g14980,Caa02_09g14990,Caa02_09g15000,Caa02_09g15010,Caa02_09g15020,Caa02_09g15030,Caa02_09g15040
Chr09	235313655	236414246	236295942	Chr09_236295942	4.67233e-08	AntherColor_Purple	SNPs	agronomics	5	Caa02_09g15430,Caa02_09g15440,Caa02_09g15450,Caa02_09g15460,Caa02_09g15470
Chr09	254962958	256946060	255956707	Chr09_255956707	1.42982e-08	AntherColor_Purple	SNPs	agronomics	29	Caa02_09g16850,Caa02_09g16860,Caa02_09g16870,Caa02_09g16880,Caa02_09g16890,Caa02_09g16900,Caa02_09g16910,Caa02_09g16920,Caa02_09g16930,Caa02_09g16940,Caa02_09g16950,Caa02_09g16960,Caa02_09g16970,Caa02_09g16980,Caa02_09g16990,Caa02_09g17000,Caa02_09g17010,Caa02_09g17020,Caa02_09g17030,Caa02_09g17040,Caa02_09g17050,Caa02_09g17060,Caa02_09g17070,Caa02_09g17080,Caa02_09g17090,Caa02_09g17100,Caa02_09g17110,Caa02_09g17120,Caa02_09g17130
Chr11	144220191	146212045	145216009	Chr11_145216009	3.30504e-09	AntherColor_Purple	SNPs	agronomics	4	Caa02_11g10620,Caa02_11g10630,Caa02_11g10640,Caa02_11g10650
Chr09	199697677	201430111	200437170	Chr09_200437170	4.45174e-08	CorollaColor_Green	SNPs	agronomics	4	Caa02_09g13110,Caa02_09g13120,Caa02_09g13130,Caa02_09g13140
Chr09	247354427	249282049	248343979	Chr09_248343979	2.59588e-08	CorollaColor_Green	SNPs	agronomics	10	Caa02_09g16370,Caa02_09g16380,Caa02_09g16390,Caa02_09g16400,Caa02_09g16410,Caa02_09g16420,Caa02_09g16430,Caa02_09g16440,Caa02_09g16450,Caa02_09g16460
Chr09	199697677	201430111	200437170	Chr09_200437170	4.39852e-08	CorollaColor_White	SNPs	agronomics	4	Caa02_09g13110,Caa02_09g13120,Caa02_09g13130,Caa02_09g13140
Chr09	247354427	249282049	248343979	Chr09_248343979	2.77266e-08	CorollaColor_White	SNPs	agronomics	10	Caa02_09g16370,Caa02_09g16380,Caa02_09g16390,Caa02_09g16400,Caa02_09g16410,Caa02_09g16420,Caa02_09g16430,Caa02_09g16440,Caa02_09g16450,Caa02_09g16460
Chr01	4397977	6338036	5351189	Chr01_5351189	1.68011e-08	FruitColorRipe_Yellow	SNPs	agronomics	81	Caa02_01g02930,Caa02_01g02940,Caa02_01g02950,Caa02_01g02960,Caa02_01g02970,Caa02_01g02980,Caa02_01g02990,Caa02_01g03000,Caa02_01g03010,Caa02_01g03020,Caa02_01g03030,Caa02_01g03040,Caa02_01g03050,Caa02_01g03060,Caa02_01g03070,Caa02_01g03080,Caa02_01g03090,Caa02_01g03100,Caa02_01g03110,Caa02_01g03120,Caa02_01g03130,Caa02_01g03140,Caa02_01g03150,Caa02_01g03160,Caa02_01g03170,Caa02_01g03180,Caa02_01g03190,Caa02_01g03200,Caa02_01g03210,Caa02_01g03220,Caa02_01g03230,Caa02_01g03240,Caa02_01g03250,Caa02_01g03260,Caa02_01g03270,Caa02_01g03280,Caa02_01g03290,Caa02_01g03300,Caa02_01g03310,Caa02_01g03320,Caa02_01g03330,Caa02_01g03340,Caa02_01g03350,Caa02_01g03360,Caa02_01g03370,Caa02_01g03380,Caa02_01g03390,Caa02_01g03400,Caa02_01g03410,Caa02_01g03420,Caa02_01g03430,Caa02_01g03440,Caa02_01g03450,Caa02_01g03460,Caa02_01g03470,Caa02_01g03480,Caa02_01g03490,Caa02_01g03500,Caa02_01g03510,Caa02_01g03520,Caa02_01g03530,Caa02_01g03540,Caa02_01g03550,Caa02_01g03560,Caa02_01g03570,Caa02_01g03580,Caa02_01g03590,Caa02_01g03600,Caa02_01g03610,Caa02_01g03620,Caa02_01g03630,Caa02_01g03640,Caa02_01g03650,Caa02_01g03660,Caa02_01g03670,Caa02_01g03680,Caa02_01g03690,Caa02_01g03700,Caa02_01g03710,Caa02_01g03720,Caa02_01g03730
Chr01	16159667	16494368	16411600	Chr01_16411600	3.10334e-09	FruitColorRipe_Yellow	SNPs	agronomics	8	Caa02_01g07310,Caa02_01g07320,Caa02_01g07330,Caa02_01g07340,Caa02_01g07350,Caa02_01g07360,Caa02_01g07370,Caa02_01g07380
Chr01	77489931	79487864	78487886	Chr01_78487886	4.2866e-08	FruitColorRipe_Yellow	SNPs	agronomics	11	Caa02_01g16130,Caa02_01g16140,Caa02_01g16150,Caa02_01g16160,Caa02_01g16170,Caa02_01g16180,Caa02_01g16190,Caa02_01g16200,Caa02_01g16210,Caa02_01g16220,Caa02_01g16230
Chr01	130682307	132656812	131681966	Chr01_131681966	1.68359e-09	FruitColorRipe_Yellow	SNPs	agronomics	10	Caa02_01g19600,Caa02_01g19610,Caa02_01g19620,Caa02_01g19630,Caa02_01g19640,Caa02_01g19650,Caa02_01g19660,Caa02_01g19670,Caa02_01g19680,Caa02_01g19690
Chr01	147420181	148420181	147920181	Chr01_147920181	2.75793e-08	FruitColorRipe_Yellow	SVs	agronomics	6	Caa02_01g20100,Caa02_01g20110,Caa02_01g20120,Caa02_01g20130,Caa02_01g20140,Caa02_01g20150
Chr01	196527151	198112872	197178124	Chr01_197178124	1.31633e-08	FruitColorRipe_Yellow	SNPs	agronomics	29	Caa02_01g23580,Caa02_01g23590,Caa02_01g23600,Caa02_01g23610,Caa02_01g23620,Caa02_01g23630,Caa02_01g23640,Caa02_01g23650,Caa02_01g23660,Caa02_01g23670,Caa02_01g23680,Caa02_01g23690,Caa02_01g23700,Caa02_01g23710,Caa02_01g23720,Caa02_01g23730,Caa02_01g23740,Caa02_01g23750,Caa02_01g23760,Caa02_01g23770,Caa02_01g23780,Caa02_01g23790,Caa02_01g23800,Caa02_01g23810,Caa02_01g23820,Caa02_01g23830,Caa02_01g23840,Caa02_01g23850,Caa02_01g23860
Chr03	37998577	39983109	38987151	Chr03_38987151	4.32127e-08	FruitColorRipe_Yellow	SNPs	agronomics	58	Caa02_03g16430,Caa02_03g16440,Caa02_03g16450,Caa02_03g16460,Caa02_03g16470,Caa02_03g16480,Caa02_03g16490,Caa02_03g16500,Caa02_03g16510,Caa02_03g16520,Caa02_03g16530,Caa02_03g16540,Caa02_03g16550,Caa02_03g16560,Caa02_03g16570,Caa02_03g16580,Caa02_03g16590,Caa02_03g16600,Caa02_03g16610,Caa02_03g16620,Caa02_03g16630,Caa02_03g16640,Caa02_03g16650,Caa02_03g16660,Caa02_03g16670,Caa02_03g16680,Caa02_03g16690,Caa02_03g16700,Caa02_03g16710,Caa02_03g16720,Caa02_03g16730,Caa02_03g16740,Caa02_03g16750,Caa02_03g16760,Caa02_03g16770,Caa02_03g16780,Caa02_03g16790,Caa02_03g16800,Caa02_03g16810,Caa02_03g16820,Caa02_03g16830,Caa02_03g16840,Caa02_03g16850,Caa02_03g16860,Caa02_03g16870,Caa02_03g16880,Caa02_03g16890,Caa02_03g16900,Caa02_03g16910,Caa02_03g16920,Caa02_03g16930,Caa02_03g16940,Caa02_03g16950,Caa02_03g16960,Caa02_03g16970,Caa02_03g16980,Caa02_03g16990,Caa02_03g17000
Chr03	105407034	107099154	106185683	Chr03_106185683	2.35616e-08	FruitColorRipe_Yellow	SNPs	agronomics	6	Caa02_03g23250,Caa02_03g23260,Caa02_03g23270,Caa02_03g23280,Caa02_03g23290,Caa02_03g23300
Chr04	59298777	60414625	59920329	Chr04_59920329	8.30968e-09	FruitColorRipe_Yellow	SNPs	agronomics	11	Caa02_04g12810,Caa02_04g12820,Caa02_04g12830,Caa02_04g12840,Caa02_04g12850,Caa02_04g12860,Caa02_04g12870,Caa02_04g12880,Caa02_04g12890,Caa02_04g12900,Caa02_04g12910
Chr04	81402487	81766831	81762442	Chr04_81762442	5.04093e-10	FruitColorRipe_Yellow	SNPs	agronomics	0	-
Chr04	170678991	172348972	171678985	Chr04_171678985	2.31556e-08	FruitColorRipe_Yellow	SNPs	agronomics	7	Caa02_04g17350,Caa02_04g17360,Caa02_04g17370,Caa02_04g17380,Caa02_04g17390,Caa02_04g17400,Caa02_04g17410
Chr05	82313243	84306366	83313145	Chr05_83313145	3.01745e-08	FruitColorRipe_Yellow	SNPs	agronomics	7	Caa02_05g09690,Caa02_05g09700,Caa02_05g09710,Caa02_05g09720,Caa02_05g09730,Caa02_05g09740,Caa02_05g09750
Chr05	143049270	144937145	143939393	Chr05_143939393	6.77031e-09	FruitColorRipe_Yellow	SNPs	agronomics	5	Caa02_05g11290,Caa02_05g11300,Caa02_05g11310,Caa02_05g11320,Caa02_05g11330
Chr05	186410977	188410734	187410926	Chr05_187410926	1.27613e-09	FruitColorRipe_Yellow	SNPs	agronomics	15	Caa02_05g12840,Caa02_05g12850,Caa02_05g12860,Caa02_05g12870,Caa02_05g12880,Caa02_05g12890,Caa02_05g12900,Caa02_05g12910,Caa02_05g12920,Caa02_05g12930,Caa02_05g12940,Caa02_05g12950,Caa02_05g12960,Caa02_05g12970,Caa02_05g12980
Chr05	235963381	237948442	236962331	Chr05_236962331	2.36757e-08	FruitColorRipe_Yellow	SNPs	agronomics	24	Caa02_05g16690,Caa02_05g16700,Caa02_05g16710,Caa02_05g16720,Caa02_05g16730,Caa02_05g16740,Caa02_05g16750,Caa02_05g16760,Caa02_05g16770,Caa02_05g16780,Caa02_05g16790,Caa02_05g16800,Caa02_05g16810,Caa02_05g16820,Caa02_05g16830,Caa02_05g16840,Caa02_05g16850,Caa02_05g16860,Caa02_05g16870,Caa02_05g16880,Caa02_05g16890,Caa02_05g16900,Caa02_05g16910,Caa02_05g16920
Chr06	300752	2185063	1185079	Chr06_1185079	4.60996e-09	FruitColorRipe_Yellow	SNPs	agronomics	146	Caa02_06g00130,Caa02_06g00140,Caa02_06g00150,Caa02_06g00160,Caa02_06g00170,Caa02_06g00180,Caa02_06g00190,Caa02_06g00200,Caa02_06g00210,Caa02_06g00220,Caa02_06g00230,Caa02_06g00240,Caa02_06g00250,Caa02_06g00260,Caa02_06g00270,Caa02_06g00280,Caa02_06g00290,Caa02_06g00300,Caa02_06g00310,Caa02_06g00320,Caa02_06g00330,Caa02_06g00340,Caa02_06g00350,Caa02_06g00360,Caa02_06g00370,Caa02_06g00380,Caa02_06g00390,Caa02_06g00400,Caa02_06g00410,Caa02_06g00420,Caa02_06g00430,Caa02_06g00440,Caa02_06g00450,Caa02_06g00460,Caa02_06g00470,Caa02_06g00480,Caa02_06g00490,Caa02_06g00500,Caa02_06g00510,Caa02_06g00520,Caa02_06g00530,Caa02_06g00540,Caa02_06g00550,Caa02_06g00560,Caa02_06g00570,Caa02_06g00580,Caa02_06g00590,Caa02_06g00600,Caa02_06g00610,Caa02_06g00620,Caa02_06g00630,Caa02_06g00640,Caa02_06g00650,Caa02_06g00660,Caa02_06g00670,Caa02_06g00680,Caa02_06g00690,Caa02_06g00700,Caa02_06g00710,Caa02_06g00720,Caa02_06g00730,Caa02_06g00740,Caa02_06g00750,Caa02_06g00760,Caa02_06g00770,Caa02_06g00780,Caa02_06g00790,Caa02_06g00800,Caa02_06g00810,Caa02_06g00820,Caa02_06g00830,Caa02_06g00840,Caa02_06g00850,Caa02_06g00860,Caa02_06g00870,Caa02_06g00880,Caa02_06g00890,Caa02_06g00900,Caa02_06g00910,Caa02_06g00920,Caa02_06g00930,Caa02_06g00940,Caa02_06g00950,Caa02_06g00960,Caa02_06g00970,Caa02_06g00980,Caa02_06g00990,Caa02_06g01000,Caa02_06g01010,Caa02_06g01020,Caa02_06g01030,Caa02_06g01040,Caa02_06g01050,Caa02_06g01060,Caa02_06g01070,Caa02_06g01080,Caa02_06g01090,Caa02_06g01100,Caa02_06g01110,Caa02_06g01120,Caa02_06g01130,Caa02_06g01140,Caa02_06g01150,Caa02_06g01160,Caa02_06g01170,Caa02_06g01180,Caa02_06g01190,Caa02_06g01200,Caa02_06g01210,Caa02_06g01220,Caa02_06g01230,Caa02_06g01240,Caa02_06g01250,Caa02_06g01260,Caa02_06g01270,Caa02_06g01280,Caa02_06g01290,Caa02_06g01300,Caa02_06g01310,Caa02_06g01320,Caa02_06g01330,Caa02_06g01340,Caa02_06g01350,Caa02_06g01360,Caa02_06g01370,Caa02_06g01380,Caa02_06g01390,Caa02_06g01400,Caa02_06g01410,Caa02_06g01420,Caa02_06g01430,Caa02_06g01440,Caa02_06g01450,Caa02_06g01460,Caa02_06g01470,Caa02_06g01480,Caa02_06g01490,Caa02_06g01500,Caa02_06g01510,Caa02_06g01520,Caa02_06g01530,Caa02_06g01540,Caa02_06g01550,Caa02_06g01560,Caa02_06g01570,Caa02_06g01580
Chr06	3536194	5535090	4535097	Chr06_4535097	1.06328e-08	FruitColorRipe_Yellow	SNPs	agronomics	125	Caa02_06g02480,Caa02_06g02490,Caa02_06g02500,Caa02_06g02510,Caa02_06g02520,Caa02_06g02530,Caa02_06g02540,Caa02_06g02550,Caa02_06g02560,Caa02_06g02570,Caa02_06g02580,Caa02_06g02590,Caa02_06g02600,Caa02_06g02610,Caa02_06g02620,Caa02_06g02630,Caa02_06g02640,Caa02_06g02650,Caa02_06g02660,Caa02_06g02670,Caa02_06g02680,Caa02_06g02690,Caa02_06g02700,Caa02_06g02710,Caa02_06g02720,Caa02_06g02730,Caa02_06g02740,Caa02_06g02750,Caa02_06g02760,Caa02_06g02770,Caa02_06g02780,Caa02_06g02790,Caa02_06g02800,Caa02_06g02810,Caa02_06g02820,Caa02_06g02830,Caa02_06g02840,Caa02_06g02850,Caa02_06g02860,Caa02_06g02870,Caa02_06g02880,Caa02_06g02890,Caa02_06g02900,Caa02_06g02910,Caa02_06g02920,Caa02_06g02930,Caa02_06g02940,Caa02_06g02950,Caa02_06g02960,Caa02_06g02970,Caa02_06g02980,Caa02_06g02990,Caa02_06g03000,Caa02_06g03010,Caa02_06g03020,Caa02_06g03030,Caa02_06g03040,Caa02_06g03050,Caa02_06g03060,Caa02_06g03070,Caa02_06g03080,Caa02_06g03090,Caa02_06g03100,Caa02_06g03110,Caa02_06g03120,Caa02_06g03130,Caa02_06g03140,Caa02_06g03150,Caa02_06g03160,Caa02_06g03170,Caa02_06g03180,Caa02_06g03190,Caa02_06g03200,Caa02_06g03210,Caa02_06g03220,Caa02_06g03230,Caa02_06g03240,Caa02_06g03250,Caa02_06g03260,Caa02_06g03270,Caa02_06g03280,Caa02_06g03290,Caa02_06g03300,Caa02_06g03310,Caa02_06g03320,Caa02_06g03330,Caa02_06g03340,Caa02_06g03350,Caa02_06g03360,Caa02_06g03370,Caa02_06g03380,Caa02_06g03390,Caa02_06g03400,Caa02_06g03410,Caa02_06g03420,Caa02_06g03430,Caa02_06g03440,Caa02_06g03450,Caa02_06g03460,Caa02_06g03470,Caa02_06g03480,Caa02_06g03490,Caa02_06g03500,Caa02_06g03510,Caa02_06g03520,Caa02_06g03530,Caa02_06g03540,Caa02_06g03550,Caa02_06g03560,Caa02_06g03570,Caa02_06g03580,Caa02_06g03590,Caa02_06g03600,Caa02_06g03610,Caa02_06g03620,Caa02_06g03630,Caa02_06g03640,Caa02_06g03650,Caa02_06g03660,Caa02_06g03670,Caa02_06g03680,Caa02_06g03690,Caa02_06g03700,Caa02_06g03710,Caa02_06g03720
Chr06	188499851	190499487	189499800	Chr06_189499800	1.12757e-08	FruitColorRipe_Yellow	SNPs	agronomics	18	Caa02_06g23570,Caa02_06g23580,Caa02_06g23590,Caa02_06g23600,Caa02_06g23610,Caa02_06g23620,Caa02_06g23630,Caa02_06g23640,Caa02_06g23650,Caa02_06g23660,Caa02_06g23670,Caa02_06g23680,Caa02_06g23690,Caa02_06g23700,Caa02_06g23710,Caa02_06g23720,Caa02_06g23730,Caa02_06g23740
Chr07	4670753	4670779	4670762	Chr07_4670762	1.86698e-08	FruitColorRipe_Yellow	SNPs	agronomics	0	-
Chr07	165770608	167770169	166770223	Chr07_166770223	2.31277e-08	FruitColorRipe_Yellow	SNPs	agronomics	5	Caa02_07g09830,Caa02_07g09840,Caa02_07g09850,Caa02_07g09860,Caa02_07g09870
Chr07	212927240	213348569	213315132	Chr07_213315132	2.52775e-08	FruitColorRipe_Yellow	SNPs	agronomics	5	Caa02_07g12800,Caa02_07g12810,Caa02_07g12820,Caa02_07g12830,Caa02_07g12840
Chr08	21269666	22551041	21671022	Chr08_21671022	2.6429e-07	FruitColorRipe_Yellow	SVs	agronomics	3	Caa02_08g02200,Caa02_08g02210,Caa02_08g02220
Chr08	24160610	26158323	25158669	Chr08_25158669	4.7913e-08	FruitColorRipe_Yellow	SNPs	agronomics	7	Caa02_08g02290,Caa02_08g02300,Caa02_08g02310,Caa02_08g02320,Caa02_08g02330,Caa02_08g02340,Caa02_08g02350
Chr08	74338858	77676426	75316609	Chr08_75316609	2.22216e-08	FruitColorRipe_Yellow	SNPs	agronomics	7	Caa02_08g03960,Caa02_08g03970,Caa02_08g03980,Caa02_08g03990,Caa02_08g04000,Caa02_08g04010,Caa02_08g04020
Chr10	182345665	182453019	182349648	Chr10_182349648	4.2883e-08	FruitColorRipe_Yellow	SNPs	agronomics	1	Caa02_10g10710
Chr10	241605225	241640185	241632982	Chr10_241632982	1.45419e-10	FruitColorRipe_Yellow	SNPs	agronomics	2	Caa02_10g18870,Caa02_10g18880
Chr11	180012571	181012571	180512571	Chr11_180512571	2.62165e-08	FruitColorRipe_Yellow	SNPs	agronomics	2	Caa02_11g11770,Caa02_11g11780
Chr11	248495736	250495662	249495736	Chr11_249495736	6.73888e-09	FruitColorRipe_Yellow	SNPs	agronomics	32	Caa02_11g16520,Caa02_11g16530,Caa02_11g16540,Caa02_11g16550,Caa02_11g16560,Caa02_11g16570,Caa02_11g16580,Caa02_11g16590,Caa02_11g16600,Caa02_11g16610,Caa02_11g16620,Caa02_11g16630,Caa02_11g16640,Caa02_11g16650,Caa02_11g16660,Caa02_11g16670,Caa02_11g16680,Caa02_11g16690,Caa02_11g16700,Caa02_11g16710,Caa02_11g16720,Caa02_11g16730,Caa02_11g16740,Caa02_11g16750,Caa02_11g16760,Caa02_11g16770,Caa02_11g16780,Caa02_11g16790,Caa02_11g16800,Caa02_11g16810,Caa02_11g16820,Caa02_11g16830
Chr11	254643408	255666005	255159286	Chr11_255159286	2.79502e-09	FruitColorRipe_Yellow	SNPs	agronomics	23	Caa02_11g17550,Caa02_11g17560,Caa02_11g17570,Caa02_11g17580,Caa02_11g17590,Caa02_11g17600,Caa02_11g17610,Caa02_11g17620,Caa02_11g17630,Caa02_11g17640,Caa02_11g17650,Caa02_11g17660,Caa02_11g17670,Caa02_11g17680,Caa02_11g17690,Caa02_11g17700,Caa02_11g17710,Caa02_11g17720,Caa02_11g17730,Caa02_11g17740,Caa02_11g17750,Caa02_11g17760,Caa02_11g17770
Chr01	313548515	315534347	314548370	Chr01_314548370	3.02912e-08	FruitColorUnripe_Light_green	SNPs	agronomics	36	Caa02_01g36410,Caa02_01g36420,Caa02_01g36430,Caa02_01g36440,Caa02_01g36450,Caa02_01g36460,Caa02_01g36470,Caa02_01g36480,Caa02_01g36490,Caa02_01g36500,Caa02_01g36510,Caa02_01g36520,Caa02_01g36530,Caa02_01g36540,Caa02_01g36550,Caa02_01g36560,Caa02_01g36570,Caa02_01g36580,Caa02_01g36590,Caa02_01g36600,Caa02_01g36610,Caa02_01g36620,Caa02_01g36630,Caa02_01g36640,Caa02_01g36650,Caa02_01g36660,Caa02_01g36670,Caa02_01g36680,Caa02_01g36690,Caa02_01g36700,Caa02_01g36710,Caa02_01g36720,Caa02_01g36730,Caa02_01g36740,Caa02_01g36750,Caa02_01g36760
Chr09	249805170	251991899	250994905	Chr09_250994905	2.64699e-08	FruitGlossiness_Strong	SNPs	agronomics	14	Caa02_09g16520,Caa02_09g16530,Caa02_09g16540,Caa02_09g16550,Caa02_09g16560,Caa02_09g16570,Caa02_09g16580,Caa02_09g16590,Caa02_09g16600,Caa02_09g16610,Caa02_09g16620,Caa02_09g16630,Caa02_09g16640,Caa02_09g16650
Chr03	288422447	290422422	289422437	Chr03_289422437	3.7085e-08	FruitGroove_Shallow	SNPs	agronomics	83	Caa02_03g38020,Caa02_03g38030,Caa02_03g38040,Caa02_03g38050,Caa02_03g38060,Caa02_03g38070,Caa02_03g38080,Caa02_03g38090,Caa02_03g38100,Caa02_03g38110,Caa02_03g38120,Caa02_03g38130,Caa02_03g38140,Caa02_03g38150,Caa02_03g38160,Caa02_03g38170,Caa02_03g38180,Caa02_03g38190,Caa02_03g38200,Caa02_03g38210,Caa02_03g38220,Caa02_03g38230,Caa02_03g38240,Caa02_03g38250,Caa02_03g38260,Caa02_03g38270,Caa02_03g38280,Caa02_03g38290,Caa02_03g38300,Caa02_03g38310,Caa02_03g38320,Caa02_03g38330,Caa02_03g38340,Caa02_03g38350,Caa02_03g38360,Caa02_03g38370,Caa02_03g38380,Caa02_03g38390,Caa02_03g38400,Caa02_03g38410,Caa02_03g38420,Caa02_03g38430,Caa02_03g38440,Caa02_03g38450,Caa02_03g38460,Caa02_03g38470,Caa02_03g38480,Caa02_03g38490,Caa02_03g38500,Caa02_03g38510,Caa02_03g38520,Caa02_03g38530,Caa02_03g38540,Caa02_03g38550,Caa02_03g38560,Caa02_03g38570,Caa02_03g38580,Caa02_03g38590,Caa02_03g38600,Caa02_03g38610,Caa02_03g38620,Caa02_03g38630,Caa02_03g38640,Caa02_03g38650,Caa02_03g38660,Caa02_03g38670,Caa02_03g38680,Caa02_03g38690,Caa02_03g38700,Caa02_03g38710,Caa02_03g38720,Caa02_03g38730,Caa02_03g38740,Caa02_03g38750,Caa02_03g38760,Caa02_03g38770,Caa02_03g38780,Caa02_03g38790,Caa02_03g38800,Caa02_03g38810,Caa02_03g38820,Caa02_03g38830,Caa02_03g38840
Chr08	44317824	46317589	45317592	Chr08_45317592	1.16593e-08	FruitGroove_Shallow	SNPs	agronomics	6	Caa02_08g02820,Caa02_08g02830,Caa02_08g02840,Caa02_08g02850,Caa02_08g02860,Caa02_08g02870
Chr11	27773566	29715081	28773345	Chr11_28773345	6.5175e-10	FruitGroove_Shallow	SNPs	agronomics	20	Caa02_11g06570,Caa02_11g06580,Caa02_11g06590,Caa02_11g06600,Caa02_11g06610,Caa02_11g06620,Caa02_11g06640,Caa02_11g06630,Caa02_11g06650,Caa02_11g06660,Caa02_11g06670,Caa02_11g06680,Caa02_11g06690,Caa02_11g06700,Caa02_11g06710,Caa02_11g06720,Caa02_11g06730,Caa02_11g06740,Caa02_11g06750,Caa02_11g06760
Chr01	2052270	4050540	3050551	Chr01_3050551	3.02973e-08	FruitLength_rint	SNPs	agronomics	144	Caa02_01g01350,Caa02_01g01360,Caa02_01g01370,Caa02_01g01380,Caa02_01g01390,Caa02_01g01400,Caa02_01g01410,Caa02_01g01420,Caa02_01g01430,Caa02_01g01440,Caa02_01g01450,Caa02_01g01460,Caa02_01g01470,Caa02_01g01480,Caa02_01g01490,Caa02_01g01500,Caa02_01g01510,Caa02_01g01520,Caa02_01g01530,Caa02_01g01540,Caa02_01g01550,Caa02_01g01560,Caa02_01g01570,Caa02_01g01580,Caa02_01g01590,Caa02_01g01600,Caa02_01g01610,Caa02_01g01620,Caa02_01g01630,Caa02_01g01640,Caa02_01g01650,Caa02_01g01660,Caa02_01g01670,Caa02_01g01680,Caa02_01g01690,Caa02_01g01700,Caa02_01g01710,Caa02_01g01720,Caa02_01g01730,Caa02_01g01740,Caa02_01g01750,Caa02_01g01760,Caa02_01g01770,Caa02_01g01780,Caa02_01g01790,Caa02_01g01800,Caa02_01g01810,Caa02_01g01820,Caa02_01g01830,Caa02_01g01840,Caa02_01g01850,Caa02_01g01860,Caa02_01g01870,Caa02_01g01880,Caa02_01g01890,Caa02_01g01900,Caa02_01g01910,Caa02_01g01920,Caa02_01g01930,Caa02_01g01940,Caa02_01g01950,Caa02_01g01960,Caa02_01g01970,Caa02_01g01980,Caa02_01g01990,Caa02_01g02000,Caa02_01g02010,Caa02_01g02020,Caa02_01g02030,Caa02_01g02040,Caa02_01g02050,Caa02_01g02060,Caa02_01g02070,Caa02_01g02080,Caa02_01g02090,Caa02_01g02100,Caa02_01g02110,Caa02_01g02120,Caa02_01g02130,Caa02_01g02140,Caa02_01g02150,Caa02_01g02160,Caa02_01g02170,Caa02_01g02180,Caa02_01g02190,Caa02_01g02200,Caa02_01g02210,Caa02_01g02220,Caa02_01g02230,Caa02_01g02240,Caa02_01g02250,Caa02_01g02260,Caa02_01g02270,Caa02_01g02280,Caa02_01g02290,Caa02_01g02300,Caa02_01g02310,Caa02_01g02320,Caa02_01g02330,Caa02_01g02340,Caa02_01g02350,Caa02_01g02360,Caa02_01g02370,Caa02_01g02380,Caa02_01g02390,Caa02_01g02400,Caa02_01g02410,Caa02_01g02420,Caa02_01g02430,Caa02_01g02440,Caa02_01g02450,Caa02_01g02460,Caa02_01g02470,Caa02_01g02480,Caa02_01g02490,Caa02_01g02500,Caa02_01g02510,Caa02_01g02520,Caa02_01g02530,Caa02_01g02540,Caa02_01g02550,Caa02_01g02560,Caa02_01g02570,Caa02_01g02580,Caa02_01g02590,Caa02_01g02600,Caa02_01g02610,Caa02_01g02620,Caa02_01g02630,Caa02_01g02640,Caa02_01g02650,Caa02_01g02660,Caa02_01g02670,Caa02_01g02680,Caa02_01g02690,Caa02_01g02700,Caa02_01g02710,Caa02_01g02720,Caa02_01g02730,Caa02_01g02740,Caa02_01g02750,Caa02_01g02760,Caa02_01g02770,Caa02_01g02780
Chr01	279458915	281458895	280458914	Chr01_280458914	5.35957e-08	FruitLength_rint	SNPs	agronomics	17	Caa02_01g33980,Caa02_01g33990,Caa02_01g34000,Caa02_01g34010,Caa02_01g34020,Caa02_01g34030,Caa02_01g34040,Caa02_01g34050,Caa02_01g34060,Caa02_01g34070,Caa02_01g34080,Caa02_01g34090,Caa02_01g34100,Caa02_01g34110,Caa02_01g34120,Caa02_01g34130,Caa02_01g34140
Chr03	35416426	35488465	35474497	Chr03_35474497	3.08791e-08	FruitLength_rint	SNPs	agronomics	6	Caa02_03g15640,Caa02_03g15650,Caa02_03g15660,Caa02_03g15670,Caa02_03g15680,Caa02_03g15690
Chr03	63282696	63538428	63314795	Chr03_63314795	3.759e-08	FruitLength_rint	SNPs	agronomics	2	Caa02_03g20150,Caa02_03g20160
Chr03	111635980	113632349	112632588	Chr03_112632588	4.51942e-08	FruitLength_rint	SNPs	agronomics	4	Caa02_03g23460,Caa02_03g23470,Caa02_03g23480,Caa02_03g23490
Chr04	12740327	14411738	13595700	Chr04_13595700	2.61129e-08	FruitLength_rint	SNPs	agronomics	50	Caa02_04g06400,Caa02_04g06410,Caa02_04g06420,Caa02_04g06430,Caa02_04g06440,Caa02_04g06450,Caa02_04g06460,Caa02_04g06470,Caa02_04g06480,Caa02_04g06490,Caa02_04g06500,Caa02_04g06510,Caa02_04g06520,Caa02_04g06530,Caa02_04g06540,Caa02_04g06550,Caa02_04g06560,Caa02_04g06570,Caa02_04g06580,Caa02_04g06590,Caa02_04g06600,Caa02_04g06610,Caa02_04g06620,Caa02_04g06630,Caa02_04g06640,Caa02_04g06650,Caa02_04g06660,Caa02_04g06670,Caa02_04g06680,Caa02_04g06690,Caa02_04g06700,Caa02_04g06710,Caa02_04g06720,Caa02_04g06730,Caa02_04g06740,Caa02_04g06750,Caa02_04g06760,Caa02_04g06770,Caa02_04g06780,Caa02_04g06790,Caa02_04g06800,Caa02_04g06810,Caa02_04g06820,Caa02_04g06830,Caa02_04g06840,Caa02_04g06850,Caa02_04g06860,Caa02_04g06870,Caa02_04g06880,Caa02_04g06890
Chr05	5624341	7479180	6602581	Chr05_6602581	9.26829e-09	FruitLength_rint	SNPs	agronomics	46	Caa02_05g02410,Caa02_05g02420,Caa02_05g02430,Caa02_05g02440,Caa02_05g02450,Caa02_05g02460,Caa02_05g02470,Caa02_05g02480,Caa02_05g02490,Caa02_05g02500,Caa02_05g02510,Caa02_05g02520,Caa02_05g02530,Caa02_05g02540,Caa02_05g02550,Caa02_05g02560,Caa02_05g02570,Caa02_05g02580,Caa02_05g02590,Caa02_05g02600,Caa02_05g02610,Caa02_05g02620,Caa02_05g02630,Caa02_05g02640,Caa02_05g02650,Caa02_05g02660,Caa02_05g02670,Caa02_05g02680,Caa02_05g02690,Caa02_05g02700,Caa02_05g02710,Caa02_05g02720,Caa02_05g02730,Caa02_05g02740,Caa02_05g02750,Caa02_05g02760,Caa02_05g02770,Caa02_05g02780,Caa02_05g02790,Caa02_05g02800,Caa02_05g02810,Caa02_05g02820,Caa02_05g02830,Caa02_05g02840,Caa02_05g02850,Caa02_05g02860
Chr05	37862402	38997017	38575377	Chr05_38575377	2.98429e-09	FruitLength_rint	SNPs	agronomics	11	Caa02_05g07730,Caa02_05g07740,Caa02_05g07750,Caa02_05g07760,Caa02_05g07770,Caa02_05g07780,Caa02_05g07790,Caa02_05g07800,Caa02_05g07810,Caa02_05g07820,Caa02_05g07830
Chr07	166579551	168579071	167579410	Chr07_167579410	4.75546e-08	FruitLength_rint	SNPs	agronomics	4	Caa02_07g09850,Caa02_07g09860,Caa02_07g09870,Caa02_07g09880
Chr08	76787307	78787255	77787288	Chr08_77787288	3.60287e-08	FruitLength_rint	SNPs	agronomics	6	Caa02_08g04000,Caa02_08g04010,Caa02_08g04020,Caa02_08g04030,Caa02_08g04040,Caa02_08g04050
Chr09	169127824	171102263	170102489	Chr09_170102489	3.63103e-08	FruitLength_rint	SNPs	agronomics	6	Caa02_09g12370,Caa02_09g12380,Caa02_09g12390,Caa02_09g12400,Caa02_09g12410,Caa02_09g12420
Chr09	203101214	205092794	204101214	Chr09_204101214	4.05739e-08	FruitLength_rint	SNPs	agronomics	11	Caa02_09g13200,Caa02_09g13210,Caa02_09g13220,Caa02_09g13230,Caa02_09g13240,Caa02_09g13250,Caa02_09g13260,Caa02_09g13270,Caa02_09g13280,Caa02_09g13290,Caa02_09g13300
Chr12	241184424	241246448	241216196	Chr12_241216196	2.19129e-09	FruitLength_rint	SNPs	agronomics	0	-
Chr12	242586727	244259090	243272146	Chr12_243272146	5.60902e-08	FruitLength_rint	SNPs	agronomics	34	Caa02_12g21600,Caa02_12g21610,Caa02_12g21620,Caa02_12g21630,Caa02_12g21640,Caa02_12g21650,Caa02_12g21660,Caa02_12g21670,Caa02_12g21680,Caa02_12g21690,Caa02_12g21700,Caa02_12g21710,Caa02_12g21720,Caa02_12g21730,Caa02_12g21740,Caa02_12g21750,Caa02_12g21760,Caa02_12g21770,Caa02_12g21780,Caa02_12g21790,Caa02_12g21800,Caa02_12g21810,Caa02_12g21820,Caa02_12g21830,Caa02_12g21840,Caa02_12g21850,Caa02_12g21860,Caa02_12g21870,Caa02_12g21880,Caa02_12g21890,Caa02_12g21900,Caa02_12g21910,Caa02_12g21920,Caa02_12g21930
Chr01	60615395	62596300	61596452	Chr01_61596452	4.17683e-10	FruitShape_Narrow_square	SNPs	agronomics	32	Caa02_01g14360,Caa02_01g14370,Caa02_01g14380,Caa02_01g14390,Caa02_01g14400,Caa02_01g14410,Caa02_01g14420,Caa02_01g14430,Caa02_01g14440,Caa02_01g14450,Caa02_01g14460,Caa02_01g14470,Caa02_01g14480,Caa02_01g14490,Caa02_01g14500,Caa02_01g14510,Caa02_01g14520,Caa02_01g14530,Caa02_01g14540,Caa02_01g14550,Caa02_01g14560,Caa02_01g14570,Caa02_01g14580,Caa02_01g14590,Caa02_01g14600,Caa02_01g14610,Caa02_01g14620,Caa02_01g14630,Caa02_01g14640,Caa02_01g14650,Caa02_01g14660,Caa02_01g14670
Chr01	84325501	86324566	85325294	Chr01_85325294	4.31156e-08	FruitShape_Narrow_square	SNPs	agronomics	16	Caa02_01g16730,Caa02_01g16740,Caa02_01g16750,Caa02_01g16760,Caa02_01g16770,Caa02_01g16780,Caa02_01g16790,Caa02_01g16800,Caa02_01g16810,Caa02_01g16820,Caa02_01g16830,Caa02_01g16840,Caa02_01g16850,Caa02_01g16860,Caa02_01g16870,Caa02_01g16880
Chr01	246414597	248414399	247414475	Chr01_247414475	5.30174e-08	FruitShape_Narrow_square	SNPs	agronomics	56	Caa02_01g28410,Caa02_01g28420,Caa02_01g28430,Caa02_01g28440,Caa02_01g28450,Caa02_01g28460,Caa02_01g28470,Caa02_01g28480,Caa02_01g28490,Caa02_01g28500,Caa02_01g28510,Caa02_01g28520,Caa02_01g28530,Caa02_01g28540,Caa02_01g28550,Caa02_01g28560,Caa02_01g28570,Caa02_01g28580,Caa02_01g28590,Caa02_01g28600,Caa02_01g28610,Caa02_01g28620,Caa02_01g28630,Caa02_01g28640,Caa02_01g28650,Caa02_01g28660,Caa02_01g28670,Caa02_01g28680,Caa02_01g28690,Caa02_01g28700,Caa02_01g28710,Caa02_01g28720,Caa02_01g28730,Caa02_01g28740,Caa02_01g28750,Caa02_01g28760,Caa02_01g28770,Caa02_01g28780,Caa02_01g28790,Caa02_01g28800,Caa02_01g28810,Caa02_01g28820,Caa02_01g28830,Caa02_01g28840,Caa02_01g28850,Caa02_01g28870,Caa02_01g28860,Caa02_01g28880,Caa02_01g28890,Caa02_01g28900,Caa02_01g28910,Caa02_01g28920,Caa02_01g28930,Caa02_01g28940,Caa02_01g28950,Caa02_01g28960
Chr02	23432973	25430060	24432827	Chr02_24432827	2.56364e-08	FruitShape_Narrow_square	SNPs	agronomics	8	Caa02_02g02390,Caa02_02g02400,Caa02_02g02410,Caa02_02g02420,Caa02_02g02430,Caa02_02g02440,Caa02_02g02450,Caa02_02g02460
Chr02	57790423	58980396	58787538	Chr02_58787538	4.92237e-09	FruitShape_Narrow_square	SNPs	agronomics	3	Caa02_02g03760,Caa02_02g03770,Caa02_02g03780
Chr02	65496085	67489515	66495977	Chr02_66495977	4.06333e-08	FruitShape_Narrow_square	SNPs	agronomics	16	Caa02_02g04360,Caa02_02g04370,Caa02_02g04380,Caa02_02g04390,Caa02_02g04400,Caa02_02g04410,Caa02_02g04420,Caa02_02g04430,Caa02_02g04440,Caa02_02g04450,Caa02_02g04460,Caa02_02g04470,Caa02_02g04480,Caa02_02g04490,Caa02_02g04500,Caa02_02g04510
Chr02	74384114	76383337	75383378	Chr02_75383378	1.8933e-09	FruitShape_Narrow_square	SNPs	agronomics	9	Caa02_02g04780,Caa02_02g04790,Caa02_02g04800,Caa02_02g04810,Caa02_02g04820,Caa02_02g04830,Caa02_02g04840,Caa02_02g04850,Caa02_02g04860
Chr02	86841074	88337553	87835900	Chr02_87835900	3.92062e-08	FruitShape_Narrow_square	SNPs	agronomics	12	Caa02_02g05640,Caa02_02g05650,Caa02_02g05660,Caa02_02g05670,Caa02_02g05680,Caa02_02g05690,Caa02_02g05700,Caa02_02g05710,Caa02_02g05720,Caa02_02g05730,Caa02_02g05740,Caa02_02g05750
Chr03	22996727	24951575	23957656	Chr03_23957656	5.32533e-08	FruitShape_Narrow_square	SNPs	agronomics	79	Caa02_03g11700,Caa02_03g11710,Caa02_03g11720,Caa02_03g11730,Caa02_03g11740,Caa02_03g11750,Caa02_03g11760,Caa02_03g11770,Caa02_03g11780,Caa02_03g11790,Caa02_03g11800,Caa02_03g11810,Caa02_03g11820,Caa02_03g11830,Caa02_03g11840,Caa02_03g11850,Caa02_03g11860,Caa02_03g11870,Caa02_03g11880,Caa02_03g11890,Caa02_03g11900,Caa02_03g11910,Caa02_03g11920,Caa02_03g11930,Caa02_03g11940,Caa02_03g11950,Caa02_03g11960,Caa02_03g11970,Caa02_03g11980,Caa02_03g11990,Caa02_03g12000,Caa02_03g12010,Caa02_03g12020,Caa02_03g12030,Caa02_03g12040,Caa02_03g12050,Caa02_03g12060,Caa02_03g12070,Caa02_03g12080,Caa02_03g12090,Caa02_03g12100,Caa02_03g12110,Caa02_03g12120,Caa02_03g12130,Caa02_03g12140,Caa02_03g12150,Caa02_03g12160,Caa02_03g12170,Caa02_03g12180,Caa02_03g12190,Caa02_03g12200,Caa02_03g12210,Caa02_03g12220,Caa02_03g12230,Caa02_03g12240,Caa02_03g12250,Caa02_03g12260,Caa02_03g12270,Caa02_03g12280,Caa02_03g12290,Caa02_03g12300,Caa02_03g12310,Caa02_03g12320,Caa02_03g12330,Caa02_03g12340,Caa02_03g12350,Caa02_03g12360,Caa02_03g12370,Caa02_03g12380,Caa02_03g12390,Caa02_03g12400,Caa02_03g12410,Caa02_03g12420,Caa02_03g12430,Caa02_03g12440,Caa02_03g12450,Caa02_03g12460,Caa02_03g12470,Caa02_03g12480
Chr03	92103269	92158644	92126849	Chr03_92126849	2.31251e-08	FruitShape_Narrow_square	SNPs	agronomics	0	-
Chr03	129976712	131971413	130976710	Chr03_130976710	1.38231e-09	FruitShape_Narrow_square	SNPs	agronomics	7	Caa02_03g24070,Caa02_03g24080,Caa02_03g24090,Caa02_03g24100,Caa02_03g24110,Caa02_03g24120,Caa02_03g24130
Chr03	202826042	204811680	203811944	Chr03_203811944	1.47552e-08	FruitShape_Narrow_square	SNPs	agronomics	6	Caa02_03g26280,Caa02_03g26290,Caa02_03g26300,Caa02_03g26310,Caa02_03g26320,Caa02_03g26330
Chr03	270648239	273210289	272210438	Chr03_272210438	4.92034e-09	FruitShape_Narrow_square	SNPs	agronomics	65	Caa02_03g33370,Caa02_03g33380,Caa02_03g33390,Caa02_03g33400,Caa02_03g33410,Caa02_03g33420,Caa02_03g33430,Caa02_03g33440,Caa02_03g33450,Caa02_03g33460,Caa02_03g33470,Caa02_03g33480,Caa02_03g33490,Caa02_03g33500,Caa02_03g33510,Caa02_03g33520,Caa02_03g33530,Caa02_03g33540,Caa02_03g33550,Caa02_03g33560,Caa02_03g33570,Caa02_03g33580,Caa02_03g33590,Caa02_03g33600,Caa02_03g33610,Caa02_03g33620,Caa02_03g33630,Caa02_03g33640,Caa02_03g33650,Caa02_03g33660,Caa02_03g33670,Caa02_03g33680,Caa02_03g33690,Caa02_03g33700,Caa02_03g33710,Caa02_03g33720,Caa02_03g33730,Caa02_03g33740,Caa02_03g33750,Caa02_03g33760,Caa02_03g33770,Caa02_03g33780,Caa02_03g33790,Caa02_03g33800,Caa02_03g33810,Caa02_03g33820,Caa02_03g33830,Caa02_03g33840,Caa02_03g33850,Caa02_03g33860,Caa02_03g33870,Caa02_03g33880,Caa02_03g33890,Caa02_03g33900,Caa02_03g33910,Caa02_03g33920,Caa02_03g33930,Caa02_03g33940,Caa02_03g33950,Caa02_03g33960,Caa02_03g33970,Caa02_03g33980,Caa02_03g33990,Caa02_03g34000,Caa02_03g34010
Chr04	89488706	90780060	90280060	Chr04_90280060	7.71376e-08	FruitShape_Narrow_square	SVs	agronomics	5	Caa02_04g14950,Caa02_04g14960,Caa02_04g14970,Caa02_04g14980,Caa02_04g14990
Chr04	121661760	123661549	122661703	Chr04_122661703	1.29006e-08	FruitShape_Narrow_square	SNPs	agronomics	4	Caa02_04g15820,Caa02_04g15830,Caa02_04g15840,Caa02_04g15850
Chr04	155968789	157968560	156968692	Chr04_156968692	5.43058e-08	FruitShape_Narrow_square	SNPs	agronomics	4	Caa02_04g16850,Caa02_04g16860,Caa02_04g16870,Caa02_04g16880
Chr04	182316833	184282208	183296333	Chr04_183296333	3.98858e-09	FruitShape_Narrow_square	SNPs	agronomics	13	Caa02_04g17880,Caa02_04g17890,Caa02_04g17900,Caa02_04g17910,Caa02_04g17920,Caa02_04g17930,Caa02_04g17940,Caa02_04g17950,Caa02_04g17960,Caa02_04g17970,Caa02_04g17980,Caa02_04g17990,Caa02_04g18000
Chr04	194714637	196704791	195711866	Chr04_195711866	3.01316e-08	FruitShape_Narrow_square	SNPs	agronomics	7	Caa02_04g18320,Caa02_04g18330,Caa02_04g18340,Caa02_04g18350,Caa02_04g18360,Caa02_04g18370,Caa02_04g18380
Chr04	224214529	226213926	225214457	Chr04_225214457	3.67212e-08	FruitShape_Narrow_square	SNPs	agronomics	9	Caa02_04g19840,Caa02_04g19850,Caa02_04g19860,Caa02_04g19870,Caa02_04g19880,Caa02_04g19890,Caa02_04g19900,Caa02_04g19910,Caa02_04g19920
Chr05	23780959	25715133	24715209	Chr05_24715209	3.11468e-08	FruitShape_Narrow_square	SNPs	agronomics	30	Caa02_05g06200,Caa02_05g06210,Caa02_05g06220,Caa02_05g06230,Caa02_05g06240,Caa02_05g06250,Caa02_05g06260,Caa02_05g06270,Caa02_05g06280,Caa02_05g06290,Caa02_05g06300,Caa02_05g06310,Caa02_05g06320,Caa02_05g06330,Caa02_05g06340,Caa02_05g06350,Caa02_05g06360,Caa02_05g06370,Caa02_05g06380,Caa02_05g06390,Caa02_05g06400,Caa02_05g06410,Caa02_05g06420,Caa02_05g06430,Caa02_05g06440,Caa02_05g06450,Caa02_05g06460,Caa02_05g06470,Caa02_05g06480,Caa02_05g06490
Chr05	55048701	57032245	56032468	Chr05_56032468	2.02015e-08	FruitShape_Narrow_square	SNPs	agronomics	8	Caa02_05g08850,Caa02_05g08860,Caa02_05g08870,Caa02_05g08880,Caa02_05g08890,Caa02_05g08900,Caa02_05g08910,Caa02_05g08920
Chr05	70208356	72144717	71144740	Chr05_71144740	4.45789e-08	FruitShape_Narrow_square	SNPs	agronomics	8	Caa02_05g09400,Caa02_05g09410,Caa02_05g09420,Caa02_05g09430,Caa02_05g09440,Caa02_05g09450,Caa02_05g09460,Caa02_05g09470
Chr06	220403854	221365473	220735092	Chr06_220735092	4.53225e-08	FruitShape_Narrow_square	SNPs	agronomics	6	Caa02_06g25270,Caa02_06g25280,Caa02_06g25290,Caa02_06g25300,Caa02_06g25310,Caa02_06g25320
Chr07	169586510	171580528	170586485	Chr07_170586485	1.17743e-09	FruitShape_Narrow_square	SNPs	agronomics	8	Caa02_07g09930,Caa02_07g09940,Caa02_07g09950,Caa02_07g09960,Caa02_07g09970,Caa02_07g09980,Caa02_07g09990,Caa02_07g10000
Chr07	200725047	201269790	201225047	Chr07_201225047	2.08337e-08	FruitShape_Narrow_square	SNPs	agronomics	5	Caa02_07g11570,Caa02_07g11580,Caa02_07g11590,Caa02_07g11600,Caa02_07g11610
Chr07	207233530	209223398	208223424	Chr07_208223424	5.63184e-09	FruitShape_Narrow_square	SNPs	agronomics	19	Caa02_07g12220,Caa02_07g12230,Caa02_07g12240,Caa02_07g12250,Caa02_07g12260,Caa02_07g12270,Caa02_07g12280,Caa02_07g12290,Caa02_07g12300,Caa02_07g12310,Caa02_07g12320,Caa02_07g12330,Caa02_07g12340,Caa02_07g12350,Caa02_07g12360,Caa02_07g12370,Caa02_07g12380,Caa02_07g12390,Caa02_07g12400
Chr07	241425760	243167399	242416863	Chr07_242416863	2.9384e-08	FruitShape_Narrow_square	SNPs	agronomics	22	Caa02_07g15540,Caa02_07g15550,Caa02_07g15560,Caa02_07g15570,Caa02_07g15580,Caa02_07g15590,Caa02_07g15600,Caa02_07g15610,Caa02_07g15620,Caa02_07g15630,Caa02_07g15640,Caa02_07g15650,Caa02_07g15660,Caa02_07g15670,Caa02_07g15680,Caa02_07g15690,Caa02_07g15700,Caa02_07g15710,Caa02_07g15720,Caa02_07g15730,Caa02_07g15740,Caa02_07g15750
Chr08	73772641	75764625	74772529	Chr08_74772529	1.46811e-08	FruitShape_Narrow_square	SNPs	agronomics	3	Caa02_08g03960,Caa02_08g03970,Caa02_08g03980
Chr08	148337785	150330929	149336925	Chr08_149336925	3.27457e-08	FruitShape_Narrow_square	SNPs	agronomics	57	Caa02_08g11970,Caa02_08g11980,Caa02_08g11990,Caa02_08g12000,Caa02_08g12010,Caa02_08g12020,Caa02_08g12030,Caa02_08g12040,Caa02_08g12050,Caa02_08g12060,Caa02_08g12070,Caa02_08g12080,Caa02_08g12090,Caa02_08g12100,Caa02_08g12110,Caa02_08g12120,Caa02_08g12130,Caa02_08g12140,Caa02_08g12150,Caa02_08g12160,Caa02_08g12170,Caa02_08g12180,Caa02_08g12190,Caa02_08g12200,Caa02_08g12210,Caa02_08g12220,Caa02_08g12230,Caa02_08g12240,Caa02_08g12250,Caa02_08g12260,Caa02_08g12270,Caa02_08g12280,Caa02_08g12290,Caa02_08g12300,Caa02_08g12310,Caa02_08g12320,Caa02_08g12330,Caa02_08g12340,Caa02_08g12350,Caa02_08g12360,Caa02_08g12370,Caa02_08g12380,Caa02_08g12390,Caa02_08g12400,Caa02_08g12410,Caa02_08g12420,Caa02_08g12430,Caa02_08g12440,Caa02_08g12450,Caa02_08g12460,Caa02_08g12470,Caa02_08g12480,Caa02_08g12490,Caa02_08g12500,Caa02_08g12510,Caa02_08g12520,Caa02_08g12530
Chr10	158799499	163624461	160445802	Chr10_160445802	1.08238e-09	FruitShape_Narrow_square	SNPs	agronomics	14	Caa02_10g09450,Caa02_10g09460,Caa02_10g09470,Caa02_10g09480,Caa02_10g09490,Caa02_10g09500,Caa02_10g09510,Caa02_10g09520,Caa02_10g09530,Caa02_10g09540,Caa02_10g09550,Caa02_10g09560,Caa02_10g09570,Caa02_10g09580
Chr10	186763271	188607881	187658666	Chr10_187658666	1.75668e-08	FruitShape_Narrow_square	SNPs	agronomics	7	Caa02_10g11060,Caa02_10g11070,Caa02_10g11080,Caa02_10g11090,Caa02_10g11100,Caa02_10g11110,Caa02_10g11120
Chr11	19447502	19965179	19947502	Chr11_19947502	4.39728e-08	FruitShape_Narrow_square	SNPs	agronomics	8	Caa02_11g05590,Caa02_11g05600,Caa02_11g05610,Caa02_11g05620,Caa02_11g05630,Caa02_11g05640,Caa02_11g05650,Caa02_11g05660
Chr11	109941278	111911310	110911409	Chr11_110911409	2.23845e-09	FruitShape_Narrow_square	SNPs	agronomics	6	Caa02_11g09800,Caa02_11g09810,Caa02_11g09820,Caa02_11g09830,Caa02_11g09840,Caa02_11g09850
Chr11	196451035	197634611	196900895	Chr11_196900895	2.61253e-08	FruitShape_Narrow_square	SNPs	agronomics	5	Caa02_11g12500,Caa02_11g12510,Caa02_11g12520,Caa02_11g12530,Caa02_11g12540
Chr11	201108527	203108436	202108469	Chr11_202108469	4.06009e-08	FruitShape_Narrow_square	SNPs	agronomics	12	Caa02_11g12730,Caa02_11g12740,Caa02_11g12750,Caa02_11g12760,Caa02_11g12770,Caa02_11g12780,Caa02_11g12790,Caa02_11g12800,Caa02_11g12810,Caa02_11g12820,Caa02_11g12830,Caa02_11g12840
Chr12	49668927	51665532	50667491	Chr12_50667491	4.4078e-09	FruitShape_Narrow_square	SNPs	agronomics	17	Caa02_12g11040,Caa02_12g11050,Caa02_12g11060,Caa02_12g11070,Caa02_12g11080,Caa02_12g11090,Caa02_12g11100,Caa02_12g11110,Caa02_12g11120,Caa02_12g11130,Caa02_12g11140,Caa02_12g11150,Caa02_12g11160,Caa02_12g11170,Caa02_12g11180,Caa02_12g11190,Caa02_12g11200
Chr12	164030734	166019300	165030463	Chr12_165030463	2.91406e-08	FruitShape_Narrow_square	SNPs	agronomics	7	Caa02_12g15300,Caa02_12g15310,Caa02_12g15320,Caa02_12g15330,Caa02_12g15340,Caa02_12g15350,Caa02_12g15360
Chr01	190434097	190495577	190439813	Chr01_190439813	2.27204e-08	FruitShapeIndex_rint	SNPs	agronomics	3	Caa02_01g22410,Caa02_01g22420,Caa02_01g22430
Chr03	3400079	5359923	4393323	Chr03_4393323	5.45878e-08	FruitShapeIndex_rint	SNPs	agronomics	139	Caa02_03g02180,Caa02_03g02190,Caa02_03g02200,Caa02_03g02210,Caa02_03g02220,Caa02_03g02230,Caa02_03g02240,Caa02_03g02250,Caa02_03g02260,Caa02_03g02270,Caa02_03g02280,Caa02_03g02290,Caa02_03g02300,Caa02_03g02310,Caa02_03g02320,Caa02_03g02330,Caa02_03g02340,Caa02_03g02350,Caa02_03g02360,Caa02_03g02370,Caa02_03g02380,Caa02_03g02390,Caa02_03g02400,Caa02_03g02410,Caa02_03g02420,Caa02_03g02430,Caa02_03g02440,Caa02_03g02450,Caa02_03g02460,Caa02_03g02470,Caa02_03g02480,Caa02_03g02490,Caa02_03g02500,Caa02_03g02510,Caa02_03g02520,Caa02_03g02530,Caa02_03g02540,Caa02_03g02550,Caa02_03g02560,Caa02_03g02570,Caa02_03g02580,Caa02_03g02590,Caa02_03g02600,Caa02_03g02610,Caa02_03g02620,Caa02_03g02630,Caa02_03g02640,Caa02_03g02650,Caa02_03g02660,Caa02_03g02670,Caa02_03g02680,Caa02_03g02690,Caa02_03g02700,Caa02_03g02710,Caa02_03g02720,Caa02_03g02730,Caa02_03g02740,Caa02_03g02750,Caa02_03g02760,Caa02_03g02770,Caa02_03g02780,Caa02_03g02790,Caa02_03g02800,Caa02_03g02810,Caa02_03g02820,Caa02_03g02830,Caa02_03g02840,Caa02_03g02850,Caa02_03g02860,Caa02_03g02870,Caa02_03g02880,Caa02_03g02890,Caa02_03g02900,Caa02_03g02910,Caa02_03g02920,Caa02_03g02930,Caa02_03g02940,Caa02_03g02950,Caa02_03g02960,Caa02_03g02970,Caa02_03g02980,Caa02_03g02990,Caa02_03g03000,Caa02_03g03010,Caa02_03g03020,Caa02_03g03030,Caa02_03g03040,Caa02_03g03050,Caa02_03g03060,Caa02_03g03070,Caa02_03g03080,Caa02_03g03090,Caa02_03g03100,Caa02_03g03110,Caa02_03g03120,Caa02_03g03130,Caa02_03g03140,Caa02_03g03150,Caa02_03g03160,Caa02_03g03170,Caa02_03g03180,Caa02_03g03190,Caa02_03g03200,Caa02_03g03210,Caa02_03g03220,Caa02_03g03230,Caa02_03g03240,Caa02_03g03250,Caa02_03g03260,Caa02_03g03270,Caa02_03g03280,Caa02_03g03290,Caa02_03g03300,Caa02_03g03310,Caa02_03g03320,Caa02_03g03330,Caa02_03g03340,Caa02_03g03350,Caa02_03g03360,Caa02_03g03370,Caa02_03g03380,Caa02_03g03390,Caa02_03g03400,Caa02_03g03410,Caa02_03g03420,Caa02_03g03430,Caa02_03g03440,Caa02_03g03450,Caa02_03g03460,Caa02_03g03470,Caa02_03g03480,Caa02_03g03490,Caa02_03g03500,Caa02_03g03510,Caa02_03g03520,Caa02_03g03530,Caa02_03g03540,Caa02_03g03550,Caa02_03g03560
Chr03	59828823	60828823	60325593	Chr03_60325593	1.5175e-08	FruitShapeIndex_rint	SNPs	agronomics	16	Caa02_03g19770,Caa02_03g19780,Caa02_03g19790,Caa02_03g19800,Caa02_03g19810,Caa02_03g19820,Caa02_03g19830,Caa02_03g19840,Caa02_03g19850,Caa02_03g19860,Caa02_03g19870,Caa02_03g19880,Caa02_03g19890,Caa02_03g19900,Caa02_03g19910,Caa02_03g19920
Chr05	217002359	218281716	217781716	Chr05_217781716	3.23452e-08	FruitShapeIndex_rint	SNPs	agronomics	2	Caa02_05g14910,Caa02_05g14920
Chr10	160008785	161124117	160588709	Chr10_160588709	2.72306e-09	FruitShapeIndex_rint	SVs	agronomics	3	Caa02_10g09470,Caa02_10g09480,Caa02_10g09490
Chr10	161716426	163479234	162479387	Chr10_162479387	6.07589e-13	FruitShapeIndex_rint	SNPs	agronomics	6	Caa02_10g09530,Caa02_10g09540,Caa02_10g09550,Caa02_10g09560,Caa02_10g09570,Caa02_10g09580
Chr10	161951254	163689481	161979579	Chr10_161979579	2.2444e-08	FruitShapeIndex_rint	SVs	agronomics	5	Caa02_10g09550,Caa02_10g09560,Caa02_10g09570,Caa02_10g09580,Caa02_10g09590
Chr11	198380047	199270335	198770335	Chr11_198770335	4.02617e-08	FruitShapeIndex_rint	SNPs	agronomics	5	Caa02_11g12580,Caa02_11g12590,Caa02_11g12600,Caa02_11g12610,Caa02_11g12620
Chr11	239719033	241692705	240699173	Chr11_240699173	4.05095e-08	FruitShapeIndex_rint	SNPs	agronomics	18	Caa02_11g15790,Caa02_11g15800,Caa02_11g15810,Caa02_11g15820,Caa02_11g15830,Caa02_11g15840,Caa02_11g15850,Caa02_11g15860,Caa02_11g15870,Caa02_11g15880,Caa02_11g15890,Caa02_11g15900,Caa02_11g15910,Caa02_11g15920,Caa02_11g15930,Caa02_11g15940,Caa02_11g15950,Caa02_11g15960
Chr02	7733984	9733002	8733960	Chr02_8733960	5.56522e-08	FruitStalk_rint	SNPs	agronomics	19	Caa02_02g01530,Caa02_02g01540,Caa02_02g01550,Caa02_02g01560,Caa02_02g01570,Caa02_02g01580,Caa02_02g01590,Caa02_02g01600,Caa02_02g01610,Caa02_02g01620,Caa02_02g01630,Caa02_02g01640,Caa02_02g01650,Caa02_02g01660,Caa02_02g01670,Caa02_02g01680,Caa02_02g01690,Caa02_02g01700,Caa02_02g01710
Chr02	76005886	77998553	76999651	Chr02_76999651	3.77818e-08	FruitStalk_rint	SNPs	agronomics	13	Caa02_02g04850,Caa02_02g04860,Caa02_02g04870,Caa02_02g04880,Caa02_02g04890,Caa02_02g04900,Caa02_02g04910,Caa02_02g04920,Caa02_02g04930,Caa02_02g04940,Caa02_02g04950,Caa02_02g04960,Caa02_02g04970
Chr02	106083406	106673972	106640945	Chr02_106640945	3.84959e-08	FruitStalk_rint	SNPs	agronomics	7	Caa02_02g07210,Caa02_02g07220,Caa02_02g07230,Caa02_02g07240,Caa02_02g07250,Caa02_02g07260,Caa02_02g07270
Chr02	114385785	114416951	114397830	Chr02_114397830	1.9462e-08	FruitStalk_rint	SNPs	agronomics	0	-
Chr04	198742853	200742290	199742326	Chr04_199742326	3.48417e-08	FruitStalk_rint	SNPs	agronomics	14	Caa02_04g18500,Caa02_04g18510,Caa02_04g18520,Caa02_04g18530,Caa02_04g18540,Caa02_04g18550,Caa02_04g18560,Caa02_04g18570,Caa02_04g18580,Caa02_04g18590,Caa02_04g18600,Caa02_04g18610,Caa02_04g18620,Caa02_04g18630
Chr11	7597533	9460582	8489355	Chr11_8489355	1.17663e-08	FruitStalk_rint	SNPs	agronomics	65	Caa02_11g03040,Caa02_11g03050,Caa02_11g03060,Caa02_11g03070,Caa02_11g03080,Caa02_11g03090,Caa02_11g03100,Caa02_11g03110,Caa02_11g03120,Caa02_11g03130,Caa02_11g03140,Caa02_11g03150,Caa02_11g03160,Caa02_11g03170,Caa02_11g03180,Caa02_11g03190,Caa02_11g03200,Caa02_11g03210,Caa02_11g03220,Caa02_11g03230,Caa02_11g03240,Caa02_11g03250,Caa02_11g03260,Caa02_11g03270,Caa02_11g03280,Caa02_11g03290,Caa02_11g03300,Caa02_11g03310,Caa02_11g03320,Caa02_11g03330,Caa02_11g03340,Caa02_11g03350,Caa02_11g03360,Caa02_11g03370,Caa02_11g03380,Caa02_11g03390,Caa02_11g03400,Caa02_11g03410,Caa02_11g03420,Caa02_11g03430,Caa02_11g03440,Caa02_11g03450,Caa02_11g03460,Caa02_11g03470,Caa02_11g03480,Caa02_11g03490,Caa02_11g03500,Caa02_11g03510,Caa02_11g03520,Caa02_11g03530,Caa02_11g03540,Caa02_11g03550,Caa02_11g03560,Caa02_11g03570,Caa02_11g03580,Caa02_11g03590,Caa02_11g03600,Caa02_11g03610,Caa02_11g03620,Caa02_11g03630,Caa02_11g03640,Caa02_11g03650,Caa02_11g03660,Caa02_11g03670,Caa02_11g03680
Chr11	19020142	20526319	19742604	Chr11_19742604	2.20276e-08	FruitStalk_rint	SNPs	agronomics	19	Caa02_11g05560,Caa02_11g05570,Caa02_11g05580,Caa02_11g05590,Caa02_11g05600,Caa02_11g05610,Caa02_11g05620,Caa02_11g05630,Caa02_11g05640,Caa02_11g05650,Caa02_11g05660,Caa02_11g05670,Caa02_11g05680,Caa02_11g05690,Caa02_11g05700,Caa02_11g05710,Caa02_11g05720,Caa02_11g05730,Caa02_11g05740
Chr12	242586727	243934265	242958852	Chr12_242958852	2.35165e-08	FruitStalk_rint	SNPs	agronomics	28	Caa02_12g21600,Caa02_12g21610,Caa02_12g21620,Caa02_12g21630,Caa02_12g21640,Caa02_12g21650,Caa02_12g21660,Caa02_12g21670,Caa02_12g21680,Caa02_12g21690,Caa02_12g21700,Caa02_12g21710,Caa02_12g21720,Caa02_12g21730,Caa02_12g21740,Caa02_12g21750,Caa02_12g21760,Caa02_12g21770,Caa02_12g21780,Caa02_12g21790,Caa02_12g21800,Caa02_12g21810,Caa02_12g21820,Caa02_12g21830,Caa02_12g21840,Caa02_12g21850,Caa02_12g21860,Caa02_12g21870
Chr04	86293342	88293119	87293136	Chr04_87293136	5.51698e-08	FruitTipShape_Depressed	SNPs	agronomics	18	Caa02_04g14690,Caa02_04g14700,Caa02_04g14710,Caa02_04g14720,Caa02_04g14730,Caa02_04g14740,Caa02_04g14750,Caa02_04g14760,Caa02_04g14770,Caa02_04g14780,Caa02_04g14790,Caa02_04g14800,Caa02_04g14810,Caa02_04g14820,Caa02_04g14830,Caa02_04g14840,Caa02_04g14850,Caa02_04g14860
Chr06	14451045	16445192	15451040	Chr06_15451040	4.20385e-09	FruitTipShape_Depressed	SNPs	agronomics	34	Caa02_06g08620,Caa02_06g08630,Caa02_06g08640,Caa02_06g08650,Caa02_06g08660,Caa02_06g08670,Caa02_06g08680,Caa02_06g08690,Caa02_06g08700,Caa02_06g08710,Caa02_06g08720,Caa02_06g08730,Caa02_06g08740,Caa02_06g08750,Caa02_06g08760,Caa02_06g08770,Caa02_06g08780,Caa02_06g08790,Caa02_06g08800,Caa02_06g08810,Caa02_06g08820,Caa02_06g08830,Caa02_06g08840,Caa02_06g08850,Caa02_06g08860,Caa02_06g08870,Caa02_06g08880,Caa02_06g08890,Caa02_06g08900,Caa02_06g08910,Caa02_06g08920,Caa02_06g08930,Caa02_06g08940,Caa02_06g08950
Chr09	151097107	153097020	152097104	Chr09_152097104	4.89968e-08	FruitTipShape_Depressed	SNPs	agronomics	7	Caa02_09g11890,Caa02_09g11900,Caa02_09g11910,Caa02_09g11920,Caa02_09g11930,Caa02_09g11940,Caa02_09g11950
Chr04	86293342	88293119	87293136	Chr04_87293136	5.56563e-08	FruitTipShape_Pointed	SNPs	agronomics	18	Caa02_04g14690,Caa02_04g14700,Caa02_04g14710,Caa02_04g14720,Caa02_04g14730,Caa02_04g14740,Caa02_04g14750,Caa02_04g14760,Caa02_04g14770,Caa02_04g14780,Caa02_04g14790,Caa02_04g14800,Caa02_04g14810,Caa02_04g14820,Caa02_04g14830,Caa02_04g14840,Caa02_04g14850,Caa02_04g14860
Chr02	155872321	155929339	155875402	Chr02_155875402	4.35832e-09	FruitWidth_rint	SNPs	agronomics	2	Caa02_02g18320,Caa02_02g18330
Chr06	25513868	25564222	25520975	Chr06_25520975	1.91793e-08	FruitWidth_rint	SNPs	agronomics	4	Caa02_06g12070,Caa02_06g12080,Caa02_06g12090,Caa02_06g12100
Chr06	69315697	71314699	70315560	Chr06_70315560	4.33366e-08	FruitWidth_rint	SNPs	agronomics	13	Caa02_06g18930,Caa02_06g18940,Caa02_06g18950,Caa02_06g18960,Caa02_06g18970,Caa02_06g18980,Caa02_06g18990,Caa02_06g19000,Caa02_06g19010,Caa02_06g19020,Caa02_06g19030,Caa02_06g19040,Caa02_06g19050
Chr07	264932459	264952616	264951494	Chr07_264951494	4.01373e-08	FruitWidth_rint	SNPs	agronomics	2	Caa02_07g20830,Caa02_07g20840
Chr10	158047160	164387187	158958900	Chr10_158958900	5.26301e-09	FruitWidth_rint	SNPs	agronomics	24	Caa02_10g09400,Caa02_10g09410,Caa02_10g09420,Caa02_10g09430,Caa02_10g09440,Caa02_10g09450,Caa02_10g09460,Caa02_10g09470,Caa02_10g09480,Caa02_10g09490,Caa02_10g09500,Caa02_10g09510,Caa02_10g09520,Caa02_10g09530,Caa02_10g09540,Caa02_10g09550,Caa02_10g09560,Caa02_10g09570,Caa02_10g09580,Caa02_10g09590,Caa02_10g09600,Caa02_10g09610,Caa02_10g09620,Caa02_10g09630
Chr11	22068080	22587780	22568080	Chr11_22568080	3.30477e-08	FruitWidth_rint	SNPs	agronomics	5	Caa02_11g05970,Caa02_11g05980,Caa02_11g05990,Caa02_11g06000,Caa02_11g06010
Chr11	23688687	24959902	24038087	Chr11_24038087	2.31255e-08	FruitWidth_rint	SNPs	agronomics	2	Caa02_11g06170,Caa02_11g06180
Chr11	240009838	241009838	240509838	Chr11_240509838	1.21756e-07	FruitWidth_rint	SVs	agronomics	9	Caa02_11g15800,Caa02_11g15810,Caa02_11g15820,Caa02_11g15830,Caa02_11g15840,Caa02_11g15850,Caa02_11g15860,Caa02_11g15870,Caa02_11g15880
Chr11	240073943	241344673	240334574	Chr11_240334574	3.37084e-10	FruitWidth_rint	SNPs	agronomics	10	Caa02_11g15800,Caa02_11g15810,Caa02_11g15820,Caa02_11g15830,Caa02_11g15840,Caa02_11g15850,Caa02_11g15860,Caa02_11g15870,Caa02_11g15880,Caa02_11g15890
Chr12	40078209	40768025	40734792	Chr12_40734792	2.02535e-08	FruitWidth_rint	SNPs	agronomics	2	Caa02_12g10180,Caa02_12g10190
Chr09	115843614	117841841	116843173	Chr09_116843173	4.70201e-08	InternodalCyanine_None	SNPs	agronomics	13	Caa02_09g10930,Caa02_09g10940,Caa02_09g10950,Caa02_09g10960,Caa02_09g10970,Caa02_09g10980,Caa02_09g10990,Caa02_09g11000,Caa02_09g11010,Caa02_09g11020,Caa02_09g11030,Caa02_09g11040,Caa02_09g11050
Chr09	233118327	233118377	233118369	Chr09_233118369	4.65704e-08	InternodalCyanine_None	SNPs	agronomics	0	-
Chr01	184072855	189187546	185960780	Chr01_185960780	4.4907e-09	LeafColor_Dark_green	SNPs	agronomics	22	Caa02_01g21830,Caa02_01g21840,Caa02_01g21850,Caa02_01g21860,Caa02_01g21870,Caa02_01g21880,Caa02_01g21890,Caa02_01g21900,Caa02_01g21910,Caa02_01g21920,Caa02_01g21930,Caa02_01g21940,Caa02_01g21950,Caa02_01g21960,Caa02_01g21970,Caa02_01g21980,Caa02_01g21990,Caa02_01g22000,Caa02_01g22010,Caa02_01g22020,Caa02_01g22030,Caa02_01g22040
Chr08	158092369	160055398	159092363	Chr08_159092363	4.23882e-08	LeafColor_Dark_green	SNPs	agronomics	123	Caa02_08g16500,Caa02_08g16510,Caa02_08g16520,Caa02_08g16530,Caa02_08g16540,Caa02_08g16550,Caa02_08g16560,Caa02_08g16570,Caa02_08g16580,Caa02_08g16590,Caa02_08g16600,Caa02_08g16610,Caa02_08g16620,Caa02_08g16630,Caa02_08g16640,Caa02_08g16650,Caa02_08g16660,Caa02_08g16670,Caa02_08g16680,Caa02_08g16690,Caa02_08g16700,Caa02_08g16710,Caa02_08g16720,Caa02_08g16730,Caa02_08g16740,Caa02_08g16750,Caa02_08g16760,Caa02_08g16770,Caa02_08g16780,Caa02_08g16790,Caa02_08g16800,Caa02_08g16810,Caa02_08g16820,Caa02_08g16830,Caa02_08g16840,Caa02_08g16850,Caa02_08g16860,Caa02_08g16870,Caa02_08g16880,Caa02_08g16890,Caa02_08g16900,Caa02_08g16910,Caa02_08g16920,Caa02_08g16930,Caa02_08g16940,Caa02_08g16950,Caa02_08g16960,Caa02_08g16970,Caa02_08g16980,Caa02_08g16990,Caa02_08g17000,Caa02_08g17010,Caa02_08g17020,Caa02_08g17030,Caa02_08g17040,Caa02_08g17050,Caa02_08g17060,Caa02_08g17070,Caa02_08g17080,Caa02_08g17090,Caa02_08g17100,Caa02_08g17110,Caa02_08g17120,Caa02_08g17130,Caa02_08g17140,Caa02_08g17150,Caa02_08g17160,Caa02_08g17170,Caa02_08g17180,Caa02_08g17190,Caa02_08g17200,Caa02_08g17210,Caa02_08g17220,Caa02_08g17230,Caa02_08g17240,Caa02_08g17250,Caa02_08g17260,Caa02_08g17270,Caa02_08g17280,Caa02_08g17290,Caa02_08g17300,Caa02_08g17310,Caa02_08g17320,Caa02_08g17330,Caa02_08g17340,Caa02_08g17350,Caa02_08g17360,Caa02_08g17370,Caa02_08g17380,Caa02_08g17390,Caa02_08g17400,Caa02_08g17410,Caa02_08g17420,Caa02_08g17430,Caa02_08g17440,Caa02_08g17450,Caa02_08g17460,Caa02_08g17470,Caa02_08g17480,Caa02_08g17490,Caa02_08g17500,Caa02_08g17510,Caa02_08g17520,Caa02_08g17530,Caa02_08g17540,Caa02_08g17550,Caa02_08g17560,Caa02_08g17570,Caa02_08g17580,Caa02_08g17590,Caa02_08g17600,Caa02_08g17610,Caa02_08g17620,Caa02_08g17630,Caa02_08g17640,Caa02_08g17650,Caa02_08g17660,Caa02_08g17670,Caa02_08g17680,Caa02_08g17690,Caa02_08g17700,Caa02_08g17710,Caa02_08g17720
Chr09	207129157	208393175	208021884	Chr09_208021884	8.42456e-09	LeafColor_Dark_green	SNPs	agronomics	9	Caa02_09g13370,Caa02_09g13380,Caa02_09g13390,Caa02_09g13400,Caa02_09g13410,Caa02_09g13420,Caa02_09g13430,Caa02_09g13440,Caa02_09g13450
Chr02	22833930	24676062	23833900	Chr02_23833900	3.28123e-08	LeafColor_Green	SNPs	agronomics	7	Caa02_02g02370,Caa02_02g02380,Caa02_02g02390,Caa02_02g02400,Caa02_02g02410,Caa02_02g02420,Caa02_02g02430
Chr09	42256338	43860537	43235514	Chr09_43235514	3.1062e-08	LeafColor_Green	SNPs	agronomics	15	Caa02_09g07850,Caa02_09g07860,Caa02_09g07870,Caa02_09g07880,Caa02_09g07890,Caa02_09g07900,Caa02_09g07910,Caa02_09g07920,Caa02_09g07930,Caa02_09g07940,Caa02_09g07950,Caa02_09g07960,Caa02_09g07970,Caa02_09g07980,Caa02_09g07990
Chr01	23136757	25120550	24120643	Chr01_24120643	1.18707e-08	LeafColor_Light_green	SNPs	agronomics	47	Caa02_01g09030,Caa02_01g09040,Caa02_01g09050,Caa02_01g09060,Caa02_01g09070,Caa02_01g09080,Caa02_01g09090,Caa02_01g09100,Caa02_01g09110,Caa02_01g09120,Caa02_01g09130,Caa02_01g09140,Caa02_01g09150,Caa02_01g09160,Caa02_01g09170,Caa02_01g09180,Caa02_01g09190,Caa02_01g09200,Caa02_01g09210,Caa02_01g09220,Caa02_01g09230,Caa02_01g09240,Caa02_01g09250,Caa02_01g09260,Caa02_01g09270,Caa02_01g09280,Caa02_01g09290,Caa02_01g09300,Caa02_01g09310,Caa02_01g09320,Caa02_01g09330,Caa02_01g09340,Caa02_01g09350,Caa02_01g09360,Caa02_01g09370,Caa02_01g09380,Caa02_01g09390,Caa02_01g09400,Caa02_01g09410,Caa02_01g09420,Caa02_01g09430,Caa02_01g09440,Caa02_01g09450,Caa02_01g09460,Caa02_01g09470,Caa02_01g09480,Caa02_01g09490
Chr01	270812633	272861720	271838590	Chr01_271838590	2.15661e-09	LeafColor_Light_green	SNPs	agronomics	11	Caa02_01g33480,Caa02_01g33490,Caa02_01g33500,Caa02_01g33510,Caa02_01g33520,Caa02_01g33530,Caa02_01g33540,Caa02_01g33550,Caa02_01g33560,Caa02_01g33570,Caa02_01g33580
Chr03	230957544	232953488	231953571	Chr03_231953571	1.91916e-08	LeafColor_Light_green	SNPs	agronomics	10	Caa02_03g27730,Caa02_03g27740,Caa02_03g27750,Caa02_03g27760,Caa02_03g27770,Caa02_03g27780,Caa02_03g27790,Caa02_03g27800,Caa02_03g27810,Caa02_03g27820
Chr04	232254496	232661837	232256956	Chr04_232256956	2.08652e-08	LeafColor_Light_green	SNPs	agronomics	14	Caa02_04g20570,Caa02_04g20580,Caa02_04g20590,Caa02_04g20600,Caa02_04g20610,Caa02_04g20620,Caa02_04g20630,Caa02_04g20640,Caa02_04g20650,Caa02_04g20660,Caa02_04g20670,Caa02_04g20680,Caa02_04g20690,Caa02_04g20700
Chr04	239435813	239832016	239447421	Chr04_239447421	4.21533e-08	LeafColor_Light_green	SNPs	agronomics	4	Caa02_04g22160,Caa02_04g22170,Caa02_04g22180,Caa02_04g22190
Chr04	248462008	249462008	248962008	Chr04_248962008	4.49033e-08	LeafColor_Light_green	SNPs	agronomics	17	Caa02_04g23960,Caa02_04g23970,Caa02_04g23980,Caa02_04g23990,Caa02_04g24000,Caa02_04g24010,Caa02_04g24020,Caa02_04g24030,Caa02_04g24040,Caa02_04g24050,Caa02_04g24060,Caa02_04g24070,Caa02_04g24080,Caa02_04g24090,Caa02_04g24100,Caa02_04g24110,Caa02_04g24120
Chr06	17018844	19018177	18018220	Chr06_18018220	3.92111e-08	LeafColor_Light_green	SNPs	agronomics	69	Caa02_06g09190,Caa02_06g09200,Caa02_06g09210,Caa02_06g09220,Caa02_06g09230,Caa02_06g09240,Caa02_06g09250,Caa02_06g09260,Caa02_06g09270,Caa02_06g09280,Caa02_06g09290,Caa02_06g09300,Caa02_06g09310,Caa02_06g09320,Caa02_06g09330,Caa02_06g09340,Caa02_06g09350,Caa02_06g09360,Caa02_06g09370,Caa02_06g09380,Caa02_06g09390,Caa02_06g09400,Caa02_06g09410,Caa02_06g09420,Caa02_06g09430,Caa02_06g09440,Caa02_06g09450,Caa02_06g09460,Caa02_06g09470,Caa02_06g09480,Caa02_06g09490,Caa02_06g09500,Caa02_06g09510,Caa02_06g09520,Caa02_06g09530,Caa02_06g09540,Caa02_06g09550,Caa02_06g09560,Caa02_06g09570,Caa02_06g09580,Caa02_06g09590,Caa02_06g09600,Caa02_06g09610,Caa02_06g09620,Caa02_06g09630,Caa02_06g09640,Caa02_06g09650,Caa02_06g09660,Caa02_06g09670,Caa02_06g09680,Caa02_06g09690,Caa02_06g09700,Caa02_06g09710,Caa02_06g09720,Caa02_06g09730,Caa02_06g09740,Caa02_06g09750,Caa02_06g09760,Caa02_06g09770,Caa02_06g09780,Caa02_06g09790,Caa02_06g09800,Caa02_06g09810,Caa02_06g09820,Caa02_06g09830,Caa02_06g09840,Caa02_06g09850,Caa02_06g09860,Caa02_06g09870
Chr06	61174909	63169457	62172146	Chr06_62172146	4.03e-08	LeafColor_Light_green	SNPs	agronomics	21	Caa02_06g18300,Caa02_06g18310,Caa02_06g18320,Caa02_06g18330,Caa02_06g18340,Caa02_06g18350,Caa02_06g18360,Caa02_06g18370,Caa02_06g18380,Caa02_06g18390,Caa02_06g18400,Caa02_06g18410,Caa02_06g18420,Caa02_06g18430,Caa02_06g18440,Caa02_06g18450,Caa02_06g18460,Caa02_06g18470,Caa02_06g18480,Caa02_06g18490,Caa02_06g18500
Chr06	134583304	136582899	135583006	Chr06_135583006	5.35218e-08	LeafColor_Light_green	SNPs	agronomics	4	Caa02_06g21800,Caa02_06g21810,Caa02_06g21820,Caa02_06g21830
Chr07	264200827	265969812	265193514	Chr07_265193514	4.29932e-08	LeafColor_Light_green	SNPs	agronomics	50	Caa02_07g20500,Caa02_07g20510,Caa02_07g20520,Caa02_07g20530,Caa02_07g20540,Caa02_07g20550,Caa02_07g20560,Caa02_07g20570,Caa02_07g20580,Caa02_07g20590,Caa02_07g20600,Caa02_07g20610,Caa02_07g20620,Caa02_07g20630,Caa02_07g20640,Caa02_07g20650,Caa02_07g20660,Caa02_07g20670,Caa02_07g20680,Caa02_07g20690,Caa02_07g20700,Caa02_07g20710,Caa02_07g20720,Caa02_07g20730,Caa02_07g20740,Caa02_07g20750,Caa02_07g20760,Caa02_07g20770,Caa02_07g20780,Caa02_07g20790,Caa02_07g20800,Caa02_07g20810,Caa02_07g20820,Caa02_07g20830,Caa02_07g20840,Caa02_07g20850,Caa02_07g20860,Caa02_07g20870,Caa02_07g20880,Caa02_07g20890,Caa02_07g20900,Caa02_07g20910,Caa02_07g20920,Caa02_07g20930,Caa02_07g20940,Caa02_07g20950,Caa02_07g20960,Caa02_07g20970,Caa02_07g20980,Caa02_07g20990
Chr09	42336114	44287464	43287653	Chr09_43287653	1.62312e-09	LeafColor_Light_green	SNPs	agronomics	15	Caa02_09g07860,Caa02_09g07870,Caa02_09g07880,Caa02_09g07890,Caa02_09g07900,Caa02_09g07910,Caa02_09g07920,Caa02_09g07930,Caa02_09g07940,Caa02_09g07950,Caa02_09g07960,Caa02_09g07970,Caa02_09g07980,Caa02_09g07990,Caa02_09g08000
Chr09	56463324	58448854	57463306	Chr09_57463306	1.76954e-08	LeafColor_Light_green	SNPs	agronomics	9	Caa02_09g08520,Caa02_09g08530,Caa02_09g08540,Caa02_09g08550,Caa02_09g08560,Caa02_09g08570,Caa02_09g08580,Caa02_09g08590,Caa02_09g08600
Chr09	106044103	108179307	107270610	Chr09_107270610	2.46368e-09	LeafColor_Light_green	SNPs	agronomics	2	Caa02_09g10360,Caa02_09g10370
Chr10	58044567	59044567	58544567	Chr10_58544567	2.61721e-08	LeafColor_Light_green	SNPs	agronomics	6	Caa02_10g06590,Caa02_10g06600,Caa02_10g06610,Caa02_10g06620,Caa02_10g06630,Caa02_10g06640
Chr11	235124353	235148295	235138481	Chr11_235138481	4.39412e-08	LeafColor_Light_green	SNPs	agronomics	1	Caa02_11g15320
Chr02	90131418	92127296	91130091	Chr02_91130091	2.62508e-08	LeafShape_Ovate	SNPs	agronomics	19	Caa02_02g05830,Caa02_02g05840,Caa02_02g05850,Caa02_02g05860,Caa02_02g05870,Caa02_02g05880,Caa02_02g05890,Caa02_02g05900,Caa02_02g05910,Caa02_02g05920,Caa02_02g05930,Caa02_02g05940,Caa02_02g05950,Caa02_02g05960,Caa02_02g05970,Caa02_02g05980,Caa02_02g05990,Caa02_02g06000,Caa02_02g06010
Chr02	147421728	149375631	148399706	Chr02_148399706	3.86573e-08	LeafShape_Ovate	SNPs	agronomics	64	Caa02_02g14970,Caa02_02g14980,Caa02_02g14990,Caa02_02g15000,Caa02_02g15010,Caa02_02g15020,Caa02_02g15030,Caa02_02g15040,Caa02_02g15050,Caa02_02g15060,Caa02_02g15070,Caa02_02g15080,Caa02_02g15090,Caa02_02g15100,Caa02_02g15110,Caa02_02g15120,Caa02_02g15130,Caa02_02g15140,Caa02_02g15150,Caa02_02g15160,Caa02_02g15170,Caa02_02g15180,Caa02_02g15190,Caa02_02g15200,Caa02_02g15210,Caa02_02g15220,Caa02_02g15230,Caa02_02g15240,Caa02_02g15250,Caa02_02g15260,Caa02_02g15270,Caa02_02g15280,Caa02_02g15290,Caa02_02g15300,Caa02_02g15310,Caa02_02g15320,Caa02_02g15330,Caa02_02g15340,Caa02_02g15350,Caa02_02g15360,Caa02_02g15370,Caa02_02g15380,Caa02_02g15390,Caa02_02g15400,Caa02_02g15410,Caa02_02g15420,Caa02_02g15430,Caa02_02g15440,Caa02_02g15450,Caa02_02g15460,Caa02_02g15470,Caa02_02g15480,Caa02_02g15490,Caa02_02g15500,Caa02_02g15510,Caa02_02g15520,Caa02_02g15530,Caa02_02g15540,Caa02_02g15550,Caa02_02g15560,Caa02_02g15570,Caa02_02g15580,Caa02_02g15590,Caa02_02g15600
Chr01	3987776	4496496	3996496	Chr01_3996496	7.3102e-09	Node_rint	SNPs	agronomics	24	Caa02_01g02740,Caa02_01g02750,Caa02_01g02760,Caa02_01g02770,Caa02_01g02780,Caa02_01g02790,Caa02_01g02800,Caa02_01g02810,Caa02_01g02820,Caa02_01g02830,Caa02_01g02840,Caa02_01g02850,Caa02_01g02860,Caa02_01g02870,Caa02_01g02880,Caa02_01g02890,Caa02_01g02900,Caa02_01g02910,Caa02_01g02920,Caa02_01g02930,Caa02_01g02940,Caa02_01g02950,Caa02_01g02960,Caa02_01g02970
Chr01	198829559	200827310	199829543	Chr01_199829543	2.02097e-08	Node_rint	SNPs	agronomics	27	Caa02_01g24010,Caa02_01g24020,Caa02_01g24030,Caa02_01g24040,Caa02_01g24050,Caa02_01g24060,Caa02_01g24070,Caa02_01g24080,Caa02_01g24090,Caa02_01g24100,Caa02_01g24110,Caa02_01g24120,Caa02_01g24130,Caa02_01g24140,Caa02_01g24150,Caa02_01g24160,Caa02_01g24170,Caa02_01g24180,Caa02_01g24190,Caa02_01g24200,Caa02_01g24210,Caa02_01g24220,Caa02_01g24230,Caa02_01g24240,Caa02_01g24250,Caa02_01g24260,Caa02_01g24270
Chr01	245302919	247295180	246295535	Chr01_246295535	9.70014e-09	Node_rint	SNPs	agronomics	38	Caa02_01g28370,Caa02_01g28380,Caa02_01g28390,Caa02_01g28400,Caa02_01g28410,Caa02_01g28420,Caa02_01g28430,Caa02_01g28440,Caa02_01g28450,Caa02_01g28460,Caa02_01g28470,Caa02_01g28480,Caa02_01g28490,Caa02_01g28500,Caa02_01g28510,Caa02_01g28520,Caa02_01g28530,Caa02_01g28540,Caa02_01g28550,Caa02_01g28560,Caa02_01g28570,Caa02_01g28580,Caa02_01g28590,Caa02_01g28600,Caa02_01g28610,Caa02_01g28620,Caa02_01g28630,Caa02_01g28640,Caa02_01g28650,Caa02_01g28660,Caa02_01g28670,Caa02_01g28680,Caa02_01g28690,Caa02_01g28700,Caa02_01g28710,Caa02_01g28720,Caa02_01g28730,Caa02_01g28740
Chr02	50246393	52231510	51231598	Chr02_51231598	3.34829e-08	Node_rint	SNPs	agronomics	10	Caa02_02g03560,Caa02_02g03570,Caa02_02g03580,Caa02_02g03590,Caa02_02g03600,Caa02_02g03610,Caa02_02g03620,Caa02_02g03630,Caa02_02g03640,Caa02_02g03650
Chr02	61276505	64953036	61664207	Chr02_61664207	3.77436e-08	Node_rint	SNPs	agronomics	28	Caa02_02g04060,Caa02_02g04070,Caa02_02g04080,Caa02_02g04090,Caa02_02g04100,Caa02_02g04110,Caa02_02g04120,Caa02_02g04130,Caa02_02g04140,Caa02_02g04150,Caa02_02g04160,Caa02_02g04170,Caa02_02g04180,Caa02_02g04190,Caa02_02g04200,Caa02_02g04210,Caa02_02g04220,Caa02_02g04230,Caa02_02g04240,Caa02_02g04250,Caa02_02g04260,Caa02_02g04270,Caa02_02g04280,Caa02_02g04290,Caa02_02g04300,Caa02_02g04310,Caa02_02g04320,Caa02_02g04330
Chr02	168160453	169160453	168660453	Chr02_168660453	1.6635e-08	Node_rint	SNPs	agronomics	63	Caa02_02g25300,Caa02_02g25310,Caa02_02g25320,Caa02_02g25330,Caa02_02g25340,Caa02_02g25350,Caa02_02g25360,Caa02_02g25370,Caa02_02g25380,Caa02_02g25390,Caa02_02g25400,Caa02_02g25410,Caa02_02g25420,Caa02_02g25430,Caa02_02g25440,Caa02_02g25450,Caa02_02g25460,Caa02_02g25470,Caa02_02g25480,Caa02_02g25490,Caa02_02g25500,Caa02_02g25510,Caa02_02g25520,Caa02_02g25530,Caa02_02g25540,Caa02_02g25550,Caa02_02g25560,Caa02_02g25570,Caa02_02g25580,Caa02_02g25590,Caa02_02g25600,Caa02_02g25610,Caa02_02g25620,Caa02_02g25630,Caa02_02g25640,Caa02_02g25650,Caa02_02g25660,Caa02_02g25670,Caa02_02g25680,Caa02_02g25690,Caa02_02g25700,Caa02_02g25710,Caa02_02g25720,Caa02_02g25730,Caa02_02g25740,Caa02_02g25750,Caa02_02g25760,Caa02_02g25770,Caa02_02g25780,Caa02_02g25790,Caa02_02g25800,Caa02_02g25810,Caa02_02g25820,Caa02_02g25830,Caa02_02g25840,Caa02_02g25850,Caa02_02g25860,Caa02_02g25870,Caa02_02g25880,Caa02_02g25890,Caa02_02g25900,Caa02_02g25910,Caa02_02g25920
Chr03	16508412	18471635	17507265	Chr03_17507265	4.09683e-08	Node_rint	SNPs	agronomics	86	Caa02_03g09000,Caa02_03g09010,Caa02_03g09020,Caa02_03g09030,Caa02_03g09040,Caa02_03g09050,Caa02_03g09060,Caa02_03g09070,Caa02_03g09080,Caa02_03g09090,Caa02_03g09100,Caa02_03g09110,Caa02_03g09120,Caa02_03g09130,Caa02_03g09140,Caa02_03g09150,Caa02_03g09160,Caa02_03g09170,Caa02_03g09180,Caa02_03g09190,Caa02_03g09200,Caa02_03g09210,Caa02_03g09220,Caa02_03g09230,Caa02_03g09240,Caa02_03g09250,Caa02_03g09260,Caa02_03g09270,Caa02_03g09280,Caa02_03g09290,Caa02_03g09300,Caa02_03g09310,Caa02_03g09320,Caa02_03g09330,Caa02_03g09340,Caa02_03g09350,Caa02_03g09360,Caa02_03g09370,Caa02_03g09380,Caa02_03g09390,Caa02_03g09400,Caa02_03g09410,Caa02_03g09420,Caa02_03g09430,Caa02_03g09440,Caa02_03g09450,Caa02_03g09460,Caa02_03g09470,Caa02_03g09480,Caa02_03g09490,Caa02_03g09500,Caa02_03g09510,Caa02_03g09520,Caa02_03g09530,Caa02_03g09540,Caa02_03g09550,Caa02_03g09560,Caa02_03g09570,Caa02_03g09580,Caa02_03g09590,Caa02_03g09600,Caa02_03g09610,Caa02_03g09620,Caa02_03g09630,Caa02_03g09640,Caa02_03g09650,Caa02_03g09660,Caa02_03g09670,Caa02_03g09680,Caa02_03g09690,Caa02_03g09700,Caa02_03g09710,Caa02_03g09720,Caa02_03g09730,Caa02_03g09740,Caa02_03g09750,Caa02_03g09760,Caa02_03g09770,Caa02_03g09780,Caa02_03g09790,Caa02_03g09800,Caa02_03g09810,Caa02_03g09820,Caa02_03g09830,Caa02_03g09840,Caa02_03g09850
Chr03	59276299	59783096	59283096	Chr03_59283096	5.62466e-08	Node_rint	SNPs	agronomics	10	Caa02_03g19660,Caa02_03g19670,Caa02_03g19680,Caa02_03g19690,Caa02_03g19700,Caa02_03g19710,Caa02_03g19720,Caa02_03g19730,Caa02_03g19740,Caa02_03g19750
Chr03	70270849	70678440	70430334	Chr03_70430334	3.96449e-08	Node_rint	SNPs	agronomics	2	Caa02_03g20670,Caa02_03g20680
Chr03	107908526	108908526	108408526	Chr03_108408526	3.5526e-08	Node_rint	SNPs	agronomics	3	Caa02_03g23350,Caa02_03g23360,Caa02_03g23370
Chr05	231213116	232463021	231743959	Chr05_231743959	1.41479e-08	Node_rint	SNPs	agronomics	12	Caa02_05g16030,Caa02_05g16040,Caa02_05g16050,Caa02_05g16060,Caa02_05g16070,Caa02_05g16080,Caa02_05g16090,Caa02_05g16100,Caa02_05g16110,Caa02_05g16120,Caa02_05g16130,Caa02_05g16140
Chr06	176982973	177579354	177288941	Chr06_177288941	1.55655e-08	Node_rint	SNPs	agronomics	2	Caa02_06g23140,Caa02_06g23150
Chr09	25341920	25629897	25627718	Chr09_25627718	6.49288e-09	Node_rint	SNPs	agronomics	6	Caa02_09g06300,Caa02_09g06310,Caa02_09g06320,Caa02_09g06330,Caa02_09g06340,Caa02_09g06350
Chr11	26840596	26918762	26848657	Chr11_26848657	2.66552e-08	Node_rint	SNPs	agronomics	0	-
Chr11	224998641	225998641	225498641	Chr11_225498641	1.98226e-08	Node_rint	SNPs	agronomics	12	Caa02_11g14280,Caa02_11g14290,Caa02_11g14300,Caa02_11g14310,Caa02_11g14320,Caa02_11g14330,Caa02_11g14340,Caa02_11g14350,Caa02_11g14360,Caa02_11g14370,Caa02_11g14380,Caa02_11g14390
Chr12	148478609	150291044	149308610	Chr12_149308610	5.10089e-08	Node_rint	SNPs	agronomics	6	Caa02_12g14880,Caa02_12g14890,Caa02_12g14900,Caa02_12g14910,Caa02_12g14920,Caa02_12g14930
Chr12	241062347	241076086	241075104	Chr12_241075104	2.31201e-08	Node_rint	SNPs	agronomics	1	Caa02_12g21370
Chr02	130999834	132988465	131999731	Chr02_131999731	4.54962e-08	PedicelOrientation_Downward	SNPs	agronomics	57	Caa02_02g10410,Caa02_02g10420,Caa02_02g10430,Caa02_02g10440,Caa02_02g10450,Caa02_02g10460,Caa02_02g10470,Caa02_02g10480,Caa02_02g10490,Caa02_02g10500,Caa02_02g10510,Caa02_02g10520,Caa02_02g10530,Caa02_02g10540,Caa02_02g10550,Caa02_02g10560,Caa02_02g10570,Caa02_02g10580,Caa02_02g10590,Caa02_02g10600,Caa02_02g10610,Caa02_02g10620,Caa02_02g10630,Caa02_02g10640,Caa02_02g10650,Caa02_02g10660,Caa02_02g10670,Caa02_02g10680,Caa02_02g10690,Caa02_02g10700,Caa02_02g10710,Caa02_02g10720,Caa02_02g10730,Caa02_02g10740,Caa02_02g10750,Caa02_02g10760,Caa02_02g10770,Caa02_02g10780,Caa02_02g10790,Caa02_02g10800,Caa02_02g10810,Caa02_02g10820,Caa02_02g10830,Caa02_02g10840,Caa02_02g10850,Caa02_02g10860,Caa02_02g10870,Caa02_02g10880,Caa02_02g10890,Caa02_02g10900,Caa02_02g10910,Caa02_02g10920,Caa02_02g10930,Caa02_02g10940,Caa02_02g10950,Caa02_02g10960,Caa02_02g10970
Chr03	49446256	51440302	50444399	Chr03_50444399	2.72802e-08	PedicelOrientation_Downward	SNPs	agronomics	33	Caa02_03g18490,Caa02_03g18500,Caa02_03g18510,Caa02_03g18520,Caa02_03g18530,Caa02_03g18540,Caa02_03g18550,Caa02_03g18560,Caa02_03g18570,Caa02_03g18580,Caa02_03g18590,Caa02_03g18600,Caa02_03g18610,Caa02_03g18620,Caa02_03g18630,Caa02_03g18640,Caa02_03g18650,Caa02_03g18660,Caa02_03g18670,Caa02_03g18680,Caa02_03g18690,Caa02_03g18700,Caa02_03g18710,Caa02_03g18720,Caa02_03g18730,Caa02_03g18740,Caa02_03g18750,Caa02_03g18760,Caa02_03g18770,Caa02_03g18780,Caa02_03g18790,Caa02_03g18800,Caa02_03g18810
Chr03	65208288	66110711	65756823	Chr03_65756823	7.98452e-11	PedicelOrientation_Downward	SNPs	agronomics	9	Caa02_03g20330,Caa02_03g20340,Caa02_03g20350,Caa02_03g20360,Caa02_03g20370,Caa02_03g20380,Caa02_03g20390,Caa02_03g20400,Caa02_03g20410
Chr03	124704097	126691080	125702798	Chr03_125702798	3.36502e-08	PedicelOrientation_Downward	SNPs	agronomics	16	Caa02_03g23760,Caa02_03g23770,Caa02_03g23780,Caa02_03g23790,Caa02_03g23800,Caa02_03g23810,Caa02_03g23820,Caa02_03g23830,Caa02_03g23840,Caa02_03g23850,Caa02_03g23860,Caa02_03g23870,Caa02_03g23880,Caa02_03g23890,Caa02_03g23900,Caa02_03g23910
Chr03	131859537	133790618	132803433	Chr03_132803433	3.59972e-08	PedicelOrientation_Downward	SNPs	agronomics	4	Caa02_03g24140,Caa02_03g24150,Caa02_03g24160,Caa02_03g24170
Chr03	142354527	144354212	143354267	Chr03_143354267	5.4428e-08	PedicelOrientation_Downward	SNPs	agronomics	2	Caa02_03g24380,Caa02_03g24390
Chr04	169156299	170863540	169871687	Chr04_169871687	3.03361e-08	PedicelOrientation_Downward	SNPs	agronomics	7	Caa02_04g17290,Caa02_04g17300,Caa02_04g17310,Caa02_04g17320,Caa02_04g17330,Caa02_04g17340,Caa02_04g17350
Chr05	34086591	34586650	34586591	Chr05_34586591	1.598e-08	PedicelOrientation_Downward	SNPs	agronomics	3	Caa02_05g07240,Caa02_05g07250,Caa02_05g07260
Chr06	217928398	219859072	218927342	Chr06_218927342	8.68959e-10	PedicelOrientation_Downward	SNPs	agronomics	4	Caa02_06g25220,Caa02_06g25230,Caa02_06g25240,Caa02_06g25250
Chr07	150317841	152221015	151221260	Chr07_151221260	4.82097e-08	PedicelOrientation_Downward	SNPs	agronomics	5	Caa02_07g09370,Caa02_07g09380,Caa02_07g09390,Caa02_07g09400,Caa02_07g09410
Chr09	167088427	167189739	167183656	Chr09_167183656	2.42454e-08	PedicelOrientation_Downward	SNPs	agronomics	0	-
Chr09	228007982	228544769	228044769	Chr09_228044769	1.00928e-08	PedicelOrientation_Downward	SNPs	agronomics	4	Caa02_09g14890,Caa02_09g14900,Caa02_09g14910,Caa02_09g14920
Chr09	229313215	230398734	230033533	Chr09_230033533	6.80017e-09	PedicelOrientation_Downward	SNPs	agronomics	9	Caa02_09g14970,Caa02_09g14980,Caa02_09g14990,Caa02_09g15000,Caa02_09g15010,Caa02_09g15020,Caa02_09g15030,Caa02_09g15040,Caa02_09g15050
Chr09	241332039	242346677	241846677	Chr09_241846677	2.14713e-07	PedicelOrientation_Downward	SVs	agronomics	13	Caa02_09g15760,Caa02_09g15770,Caa02_09g15780,Caa02_09g15790,Caa02_09g15800,Caa02_09g15810,Caa02_09g15820,Caa02_09g15830,Caa02_09g15840,Caa02_09g15850,Caa02_09g15860,Caa02_09g15870,Caa02_09g15880
Chr09	241719681	242440792	241940792	Chr09_241940792	3.62709e-08	PedicelOrientation_Downward	SNPs	agronomics	5	Caa02_09g15840,Caa02_09g15850,Caa02_09g15860,Caa02_09g15870,Caa02_09g15880
Chr09	256468889	257502383	256968517	Chr09_256968517	5.97542e-10	PedicelOrientation_Downward	SNPs	agronomics	26	Caa02_09g17050,Caa02_09g17060,Caa02_09g17070,Caa02_09g17080,Caa02_09g17090,Caa02_09g17100,Caa02_09g17110,Caa02_09g17120,Caa02_09g17130,Caa02_09g17140,Caa02_09g17150,Caa02_09g17160,Caa02_09g17170,Caa02_09g17180,Caa02_09g17190,Caa02_09g17200,Caa02_09g17210,Caa02_09g17220,Caa02_09g17230,Caa02_09g17240,Caa02_09g17250,Caa02_09g17260,Caa02_09g17270,Caa02_09g17280,Caa02_09g17290,Caa02_09g17300
Chr10	14690225	15373132	14873132	Chr10_14873132	3.09697e-08	PedicelOrientation_Downward	SNPs	agronomics	7	Caa02_10g04130,Caa02_10g04140,Caa02_10g04150,Caa02_10g04160,Caa02_10g04170,Caa02_10g04180,Caa02_10g04190
Chr12	38222279	39528031	38906258	Chr12_38906258	1.70921e-09	PedicelOrientation_Downward	SNPs	agronomics	18	Caa02_12g09960,Caa02_12g09970,Caa02_12g09980,Caa02_12g09990,Caa02_12g10000,Caa02_12g10010,Caa02_12g10020,Caa02_12g10030,Caa02_12g10040,Caa02_12g10050,Caa02_12g10060,Caa02_12g10070,Caa02_12g10080,Caa02_12g10090,Caa02_12g10100,Caa02_12g10110,Caa02_12g10120,Caa02_12g10130
Chr02	130993496	132988465	131999731	Chr02_131999731	1.63528e-08	PedicelOrientation_Upright	SNPs	agronomics	57	Caa02_02g10410,Caa02_02g10420,Caa02_02g10430,Caa02_02g10440,Caa02_02g10450,Caa02_02g10460,Caa02_02g10470,Caa02_02g10480,Caa02_02g10490,Caa02_02g10500,Caa02_02g10510,Caa02_02g10520,Caa02_02g10530,Caa02_02g10540,Caa02_02g10550,Caa02_02g10560,Caa02_02g10570,Caa02_02g10580,Caa02_02g10590,Caa02_02g10600,Caa02_02g10610,Caa02_02g10620,Caa02_02g10630,Caa02_02g10640,Caa02_02g10650,Caa02_02g10660,Caa02_02g10670,Caa02_02g10680,Caa02_02g10690,Caa02_02g10700,Caa02_02g10710,Caa02_02g10720,Caa02_02g10730,Caa02_02g10740,Caa02_02g10750,Caa02_02g10760,Caa02_02g10770,Caa02_02g10780,Caa02_02g10790,Caa02_02g10800,Caa02_02g10810,Caa02_02g10820,Caa02_02g10830,Caa02_02g10840,Caa02_02g10850,Caa02_02g10860,Caa02_02g10870,Caa02_02g10880,Caa02_02g10890,Caa02_02g10900,Caa02_02g10910,Caa02_02g10920,Caa02_02g10930,Caa02_02g10940,Caa02_02g10950,Caa02_02g10960,Caa02_02g10970
Chr03	49446256	51440302	50444399	Chr03_50444399	4.9212e-08	PedicelOrientation_Upright	SNPs	agronomics	33	Caa02_03g18490,Caa02_03g18500,Caa02_03g18510,Caa02_03g18520,Caa02_03g18530,Caa02_03g18540,Caa02_03g18550,Caa02_03g18560,Caa02_03g18570,Caa02_03g18580,Caa02_03g18590,Caa02_03g18600,Caa02_03g18610,Caa02_03g18620,Caa02_03g18630,Caa02_03g18640,Caa02_03g18650,Caa02_03g18660,Caa02_03g18670,Caa02_03g18680,Caa02_03g18690,Caa02_03g18700,Caa02_03g18710,Caa02_03g18720,Caa02_03g18730,Caa02_03g18740,Caa02_03g18750,Caa02_03g18760,Caa02_03g18770,Caa02_03g18780,Caa02_03g18790,Caa02_03g18800,Caa02_03g18810
Chr03	65218957	65995609	65718957	Chr03_65718957	3.07532e-08	PedicelOrientation_Upright	SNPs	agronomics	7	Caa02_03g20340,Caa02_03g20350,Caa02_03g20360,Caa02_03g20370,Caa02_03g20380,Caa02_03g20390,Caa02_03g20400
Chr03	120318362	122254106	121318120	Chr03_121318120	2.27868e-08	PedicelOrientation_Upright	SNPs	agronomics	5	Caa02_03g23640,Caa02_03g23650,Caa02_03g23660,Caa02_03g23670,Caa02_03g23680
Chr07	41209597	43209589	42209595	Chr07_42209595	3.9136e-08	PedicelOrientation_Upright	SNPs	agronomics	5	Caa02_07g05420,Caa02_07g05430,Caa02_07g05440,Caa02_07g05450,Caa02_07g05460
Chr08	154021800	155984373	155021567	Chr08_155021567	5.6076e-08	PedicelOrientation_Upright	SNPs	agronomics	96	Caa02_08g14540,Caa02_08g14550,Caa02_08g14560,Caa02_08g14570,Caa02_08g14580,Caa02_08g14590,Caa02_08g14600,Caa02_08g14610,Caa02_08g14620,Caa02_08g14630,Caa02_08g14640,Caa02_08g14650,Caa02_08g14660,Caa02_08g14670,Caa02_08g14680,Caa02_08g14690,Caa02_08g14700,Caa02_08g14710,Caa02_08g14720,Caa02_08g14730,Caa02_08g14740,Caa02_08g14750,Caa02_08g14760,Caa02_08g14770,Caa02_08g14780,Caa02_08g14790,Caa02_08g14810,Caa02_08g14800,Caa02_08g14820,Caa02_08g14830,Caa02_08g14840,Caa02_08g14850,Caa02_08g14860,Caa02_08g14870,Caa02_08g14880,Caa02_08g14890,Caa02_08g14900,Caa02_08g14910,Caa02_08g14920,Caa02_08g14930,Caa02_08g14940,Caa02_08g14950,Caa02_08g14960,Caa02_08g14970,Caa02_08g14980,Caa02_08g14990,Caa02_08g15000,Caa02_08g15010,Caa02_08g15020,Caa02_08g15030,Caa02_08g15040,Caa02_08g15050,Caa02_08g15060,Caa02_08g15070,Caa02_08g15080,Caa02_08g15090,Caa02_08g15100,Caa02_08g15110,Caa02_08g15120,Caa02_08g15130,Caa02_08g15140,Caa02_08g15150,Caa02_08g15160,Caa02_08g15170,Caa02_08g15180,Caa02_08g15190,Caa02_08g15200,Caa02_08g15210,Caa02_08g15220,Caa02_08g15230,Caa02_08g15240,Caa02_08g15250,Caa02_08g15260,Caa02_08g15270,Caa02_08g15280,Caa02_08g15290,Caa02_08g15300,Caa02_08g15310,Caa02_08g15320,Caa02_08g15340,Caa02_08g15330,Caa02_08g15360,Caa02_08g15350,Caa02_08g15370,Caa02_08g15380,Caa02_08g15400,Caa02_08g15390,Caa02_08g15410,Caa02_08g15420,Caa02_08g15430,Caa02_08g15440,Caa02_08g15450,Caa02_08g15460,Caa02_08g15470,Caa02_08g15480,Caa02_08g15490
Chr08	169310984	169391000	169334604	Chr08_169334604	4.01052e-08	PedicelOrientation_Upright	SNPs	agronomics	3	Caa02_08g22310,Caa02_08g22320,Caa02_08g22330
Chr09	167088427	167189739	167183656	Chr09_167183656	3.67077e-09	PedicelOrientation_Upright	SNPs	agronomics	0	-
Chr09	229196603	230512941	230040242	Chr09_230040242	2.73397e-08	PedicelOrientation_Upright	SNPs	agronomics	11	Caa02_09g14970,Caa02_09g14980,Caa02_09g14990,Caa02_09g15000,Caa02_09g15010,Caa02_09g15020,Caa02_09g15030,Caa02_09g15040,Caa02_09g15050,Caa02_09g15060,Caa02_09g15070
Chr09	256468889	257468889	256968517	Chr09_256968517	6.78625e-09	PedicelOrientation_Upright	SNPs	agronomics	26	Caa02_09g17050,Caa02_09g17060,Caa02_09g17070,Caa02_09g17080,Caa02_09g17090,Caa02_09g17100,Caa02_09g17110,Caa02_09g17120,Caa02_09g17130,Caa02_09g17140,Caa02_09g17150,Caa02_09g17160,Caa02_09g17170,Caa02_09g17180,Caa02_09g17190,Caa02_09g17200,Caa02_09g17210,Caa02_09g17220,Caa02_09g17230,Caa02_09g17240,Caa02_09g17250,Caa02_09g17260,Caa02_09g17270,Caa02_09g17280,Caa02_09g17290,Caa02_09g17300
Chr11	64697379	66674224	65674411	Chr11_65674411	8.06558e-10	PedicelOrientation_Upright	SNPs	agronomics	3	Caa02_11g08510,Caa02_11g08520,Caa02_11g08530
Chr01	16518025	16605180	16549254	Chr01_16549254	1.73387e-08	PlantCrown_Compact	SNPs	agronomics	0	-
Chr01	76826773	77651513	77465679	Chr01_77465679	1.26521e-09	PlantCrown_Compact	SNPs	agronomics	1	Caa02_01g16120
Chr01	193040323	194040323	193540323	Chr01_193540323	1.63449e-07	PlantCrown_Compact	SVs	agronomics	21	Caa02_01g23050,Caa02_01g23060,Caa02_01g23070,Caa02_01g23080,Caa02_01g23090,Caa02_01g23100,Caa02_01g23110,Caa02_01g23120,Caa02_01g23130,Caa02_01g23140,Caa02_01g23150,Caa02_01g23160,Caa02_01g23170,Caa02_01g23180,Caa02_01g23190,Caa02_01g23200,Caa02_01g23210,Caa02_01g23220,Caa02_01g23230,Caa02_01g23240,Caa02_01g23250
Chr01	193491867	193550562	193499112	Chr01_193499112	6.17167e-10	PlantCrown_Compact	SNPs	agronomics	1	Caa02_01g23130
Chr01	236911813	238911273	237911468	Chr01_237911468	4.73601e-08	PlantCrown_Compact	SNPs	agronomics	13	Caa02_01g27860,Caa02_01g27870,Caa02_01g27880,Caa02_01g27890,Caa02_01g27900,Caa02_01g27910,Caa02_01g27920,Caa02_01g27930,Caa02_01g27940,Caa02_01g27950,Caa02_01g27960,Caa02_01g27970,Caa02_01g27980
Chr01	257450169	258723369	257761004	Chr01_257761004	1.19568e-07	PlantCrown_Compact	SVs	agronomics	41	Caa02_01g31290,Caa02_01g31300,Caa02_01g31310,Caa02_01g31320,Caa02_01g31330,Caa02_01g31340,Caa02_01g31350,Caa02_01g31360,Caa02_01g31370,Caa02_01g31380,Caa02_01g31390,Caa02_01g31400,Caa02_01g31410,Caa02_01g31420,Caa02_01g31430,Caa02_01g31440,Caa02_01g31450,Caa02_01g31460,Caa02_01g31470,Caa02_01g31480,Caa02_01g31490,Caa02_01g31500,Caa02_01g31510,Caa02_01g31520,Caa02_01g31530,Caa02_01g31540,Caa02_01g31550,Caa02_01g31560,Caa02_01g31570,Caa02_01g31580,Caa02_01g31590,Caa02_01g31600,Caa02_01g31610,Caa02_01g31620,Caa02_01g31630,Caa02_01g31640,Caa02_01g31650,Caa02_01g31660,Caa02_01g31670,Caa02_01g31680,Caa02_01g31690
Chr02	55718386	56910217	56218386	Chr02_56218386	1.71343e-08	PlantCrown_Compact	SNPs	agronomics	3	Caa02_02g03720,Caa02_02g03730,Caa02_02g03740
Chr02	63437224	64837117	64337117	Chr02_64337117	3.06567e-08	PlantCrown_Compact	SNPs	agronomics	16	Caa02_02g04180,Caa02_02g04190,Caa02_02g04200,Caa02_02g04210,Caa02_02g04220,Caa02_02g04230,Caa02_02g04240,Caa02_02g04250,Caa02_02g04260,Caa02_02g04270,Caa02_02g04280,Caa02_02g04290,Caa02_02g04300,Caa02_02g04310,Caa02_02g04320,Caa02_02g04330
Chr02	83212915	83548957	83540823	Chr02_83540823	2.86471e-07	PlantCrown_Compact	SVs	agronomics	7	Caa02_02g05350,Caa02_02g05360,Caa02_02g05370,Caa02_02g05380,Caa02_02g05390,Caa02_02g05400,Caa02_02g05410
Chr02	85957013	86486295	86461060	Chr02_86461060	9.2117e-10	PlantCrown_Compact	SNPs	agronomics	5	Caa02_02g05550,Caa02_02g05560,Caa02_02g05570,Caa02_02g05580,Caa02_02g05590
Chr02	123233086	125032139	123733086	Chr02_123733086	4.31791e-10	PlantCrown_Compact	SNPs	agronomics	24	Caa02_02g09410,Caa02_02g09420,Caa02_02g09430,Caa02_02g09440,Caa02_02g09450,Caa02_02g09460,Caa02_02g09470,Caa02_02g09480,Caa02_02g09490,Caa02_02g09500,Caa02_02g09510,Caa02_02g09520,Caa02_02g09530,Caa02_02g09540,Caa02_02g09550,Caa02_02g09560,Caa02_02g09570,Caa02_02g09580,Caa02_02g09590,Caa02_02g09600,Caa02_02g09610,Caa02_02g09620,Caa02_02g09630,Caa02_02g09640
Chr05	19594924	21273817	20488441	Chr05_20488441	7.88812e-09	PlantCrown_Compact	SNPs	agronomics	32	Caa02_05g05520,Caa02_05g05530,Caa02_05g05540,Caa02_05g05550,Caa02_05g05560,Caa02_05g05570,Caa02_05g05580,Caa02_05g05590,Caa02_05g05600,Caa02_05g05610,Caa02_05g05620,Caa02_05g05630,Caa02_05g05640,Caa02_05g05650,Caa02_05g05660,Caa02_05g05670,Caa02_05g05680,Caa02_05g05690,Caa02_05g05700,Caa02_05g05710,Caa02_05g05720,Caa02_05g05730,Caa02_05g05740,Caa02_05g05750,Caa02_05g05760,Caa02_05g05770,Caa02_05g05780,Caa02_05g05790,Caa02_05g05800,Caa02_05g05810,Caa02_05g05820,Caa02_05g05830
Chr06	10833565	11334335	11333565	Chr06_11333565	5.06398e-09	PlantCrown_Compact	SNPs	agronomics	26	Caa02_06g06510,Caa02_06g06520,Caa02_06g06530,Caa02_06g06540,Caa02_06g06550,Caa02_06g06560,Caa02_06g06570,Caa02_06g06580,Caa02_06g06590,Caa02_06g06600,Caa02_06g06610,Caa02_06g06620,Caa02_06g06630,Caa02_06g06640,Caa02_06g06650,Caa02_06g06660,Caa02_06g06670,Caa02_06g06680,Caa02_06g06690,Caa02_06g06700,Caa02_06g06710,Caa02_06g06720,Caa02_06g06730,Caa02_06g06740,Caa02_06g06750,Caa02_06g06760
Chr06	28542559	29542559	29042559	Chr06_29042559	1.28023e-08	PlantCrown_Compact	SNPs	agronomics	20	Caa02_06g12930,Caa02_06g12940,Caa02_06g12950,Caa02_06g12960,Caa02_06g12970,Caa02_06g12980,Caa02_06g12990,Caa02_06g13000,Caa02_06g13010,Caa02_06g13020,Caa02_06g13030,Caa02_06g13040,Caa02_06g13050,Caa02_06g13060,Caa02_06g13070,Caa02_06g13080,Caa02_06g13090,Caa02_06g13100,Caa02_06g13110,Caa02_06g13120
Chr06	54051383	56049440	55050889	Chr06_55050889	2.77747e-08	PlantCrown_Compact	SNPs	agronomics	18	Caa02_06g17540,Caa02_06g17550,Caa02_06g17560,Caa02_06g17570,Caa02_06g17580,Caa02_06g17590,Caa02_06g17600,Caa02_06g17610,Caa02_06g17620,Caa02_06g17630,Caa02_06g17640,Caa02_06g17650,Caa02_06g17660,Caa02_06g17670,Caa02_06g17680,Caa02_06g17690,Caa02_06g17700,Caa02_06g17710
Chr06	234166957	234836352	234272260	Chr06_234272260	2.12474e-08	PlantCrown_Compact	SNPs	agronomics	4	Caa02_06g26270,Caa02_06g26280,Caa02_06g26290,Caa02_06g26300
Chr07	212432286	212966644	212932286	Chr07_212932286	4.48843e-08	PlantCrown_Compact	SNPs	agronomics	6	Caa02_07g12740,Caa02_07g12750,Caa02_07g12760,Caa02_07g12770,Caa02_07g12780,Caa02_07g12790
Chr07	234992689	236231985	235473635	Chr07_235473635	4.44162e-08	PlantCrown_Compact	SNPs	agronomics	23	Caa02_07g14550,Caa02_07g14560,Caa02_07g14570,Caa02_07g14580,Caa02_07g14590,Caa02_07g14600,Caa02_07g14610,Caa02_07g14620,Caa02_07g14630,Caa02_07g14640,Caa02_07g14650,Caa02_07g14660,Caa02_07g14670,Caa02_07g14680,Caa02_07g14690,Caa02_07g14700,Caa02_07g14710,Caa02_07g14720,Caa02_07g14730,Caa02_07g14740,Caa02_07g14750,Caa02_07g14760,Caa02_07g14770
Chr07	267533282	268060077	267574162	Chr07_267574162	1.10199e-08	PlantCrown_Compact	SNPs	agronomics	39	Caa02_07g21300,Caa02_07g21310,Caa02_07g21320,Caa02_07g21330,Caa02_07g21340,Caa02_07g21350,Caa02_07g21360,Caa02_07g21370,Caa02_07g21380,Caa02_07g21390,Caa02_07g21400,Caa02_07g21410,Caa02_07g21420,Caa02_07g21440,Caa02_07g21430,Caa02_07g21450,Caa02_07g21460,Caa02_07g21470,Caa02_07g21480,Caa02_07g21490,Caa02_07g21500,Caa02_07g21510,Caa02_07g21520,Caa02_07g21530,Caa02_07g21540,Caa02_07g21550,Caa02_07g21560,Caa02_07g21570,Caa02_07g21580,Caa02_07g21590,Caa02_07g21600,Caa02_07g21610,Caa02_07g21620,Caa02_07g21630,Caa02_07g21640,Caa02_07g21650,Caa02_07g21660,Caa02_07g21670,Caa02_07g21680
Chr09	11030585	11477957	11259603	Chr09_11259603	4.74089e-08	PlantCrown_Compact	SNPs	agronomics	13	Caa02_09g04440,Caa02_09g04450,Caa02_09g04460,Caa02_09g04470,Caa02_09g04480,Caa02_09g04490,Caa02_09g04500,Caa02_09g04510,Caa02_09g04520,Caa02_09g04530,Caa02_09g04540,Caa02_09g04550,Caa02_09g04560
Chr09	97148292	98116294	98086849	Chr09_98086849	8.58177e-10	PlantCrown_Compact	SNPs	agronomics	2	Caa02_09g10060,Caa02_09g10070
Chr09	111390710	113124957	112298573	Chr09_112298573	1.89695e-10	PlantCrown_Compact	SNPs	agronomics	15	Caa02_09g10610,Caa02_09g10620,Caa02_09g10630,Caa02_09g10640,Caa02_09g10650,Caa02_09g10660,Caa02_09g10670,Caa02_09g10680,Caa02_09g10690,Caa02_09g10700,Caa02_09g10710,Caa02_09g10720,Caa02_09g10730,Caa02_09g10740,Caa02_09g10750
Chr11	8968568	9472793	9468568	Chr11_9468568	4.84957e-08	PlantCrown_Compact	SNPs	agronomics	18	Caa02_11g03510,Caa02_11g03520,Caa02_11g03530,Caa02_11g03540,Caa02_11g03550,Caa02_11g03560,Caa02_11g03570,Caa02_11g03580,Caa02_11g03590,Caa02_11g03600,Caa02_11g03610,Caa02_11g03620,Caa02_11g03630,Caa02_11g03640,Caa02_11g03650,Caa02_11g03660,Caa02_11g03670,Caa02_11g03680
Chr11	74424040	76423463	75423548	Chr11_75423548	7.72713e-09	PlantCrown_Compact	SNPs	agronomics	5	Caa02_11g09060,Caa02_11g09070,Caa02_11g09080,Caa02_11g09090,Caa02_11g09100
Chr12	21212777	22239486	21245706	Chr12_21245706	3.89133e-09	PlantCrown_Compact	SNPs	agronomics	16	Caa02_12g08320,Caa02_12g08330,Caa02_12g08340,Caa02_12g08350,Caa02_12g08360,Caa02_12g08370,Caa02_12g08380,Caa02_12g08390,Caa02_12g08400,Caa02_12g08410,Caa02_12g08420,Caa02_12g08430,Caa02_12g08440,Caa02_12g08450,Caa02_12g08460,Caa02_12g08470
Chr12	225718871	226718871	226218871	Chr12_226218871	3.69658e-07	PlantCrown_Compact	SVs	agronomics	9	Caa02_12g19550,Caa02_12g19560,Caa02_12g19570,Caa02_12g19580,Caa02_12g19590,Caa02_12g19600,Caa02_12g19610,Caa02_12g19620,Caa02_12g19630
Chr12	227186180	229064278	228103525	Chr12_228103525	1.92541e-09	PlantCrown_Compact	SNPs	agronomics	10	Caa02_12g19640,Caa02_12g19650,Caa02_12g19660,Caa02_12g19670,Caa02_12g19680,Caa02_12g19700,Caa02_12g19690,Caa02_12g19710,Caa02_12g19720,Caa02_12g19730
Chr12	227324645	228324645	227824645	Chr12_227824645	7.78722e-08	PlantCrown_Compact	SVs	agronomics	9	Caa02_12g19640,Caa02_12g19650,Caa02_12g19660,Caa02_12g19670,Caa02_12g19680,Caa02_12g19700,Caa02_12g19690,Caa02_12g19710,Caa02_12g19720
Chr12	230861803	232692703	231807763	Chr12_231807763	1.17767e-07	PlantCrown_Compact	SVs	agronomics	9	Caa02_12g19780,Caa02_12g19790,Caa02_12g19800,Caa02_12g19810,Caa02_12g19820,Caa02_12g19830,Caa02_12g19840,Caa02_12g19850,Caa02_12g19860
Chr12	230905029	232716323	231901789	Chr12_231901789	4.38894e-09	PlantCrown_Compact	SNPs	agronomics	10	Caa02_12g19780,Caa02_12g19790,Caa02_12g19800,Caa02_12g19810,Caa02_12g19820,Caa02_12g19830,Caa02_12g19840,Caa02_12g19850,Caa02_12g19860,Caa02_12g19870
Chr01	299238439	299457563	299309975	Chr01_299309975	5.56688e-08	PlantCrown_Spreading	SNPs	agronomics	1	Caa02_01g35210
Chr05	30559591	31140598	30860228	Chr05_30860228	3.67628e-08	PlantCrown_Spreading	SNPs	agronomics	4	Caa02_05g06970,Caa02_05g06980,Caa02_05g06990,Caa02_05g07000
Chr09	26301223	27301223	26801223	Chr09_26801223	8.8092e-09	PlantCrown_Spreading	SNPs	agronomics	12	Caa02_09g06440,Caa02_09g06450,Caa02_09g06460,Caa02_09g06470,Caa02_09g06480,Caa02_09g06490,Caa02_09g06500,Caa02_09g06510,Caa02_09g06520,Caa02_09g06530,Caa02_09g06540,Caa02_09g06550
Chr09	242339767	244326470	243334524	Chr09_243334524	2.64151e-08	PlantCrown_Spreading	SNPs	agronomics	12	Caa02_09g15890,Caa02_09g15900,Caa02_09g15910,Caa02_09g15920,Caa02_09g15930,Caa02_09g15940,Caa02_09g15950,Caa02_09g15960,Caa02_09g15970,Caa02_09g15980,Caa02_09g15990,Caa02_09g16000
Chr11	20022948	21603546	20927246	Chr11_20927246	1.8028e-09	PlantCrown_Spreading	SNPs	agronomics	14	Caa02_11g05700,Caa02_11g05710,Caa02_11g05720,Caa02_11g05730,Caa02_11g05740,Caa02_11g05750,Caa02_11g05760,Caa02_11g05770,Caa02_11g05780,Caa02_11g05790,Caa02_11g05800,Caa02_11g05810,Caa02_11g05820,Caa02_11g05830
Chr12	81861836	83839633	82861829	Chr12_82861829	8.58498e-09	PlantCrown_Spreading	SNPs	agronomics	9	Caa02_12g12370,Caa02_12g12380,Caa02_12g12390,Caa02_12g12400,Caa02_12g12410,Caa02_12g12420,Caa02_12g12430,Caa02_12g12440,Caa02_12g12450
Chr01	33227377	35401873	34976918	Chr01_34976918	2.27321e-08	PlantHeight_rint	SNPs	agronomics	10	Caa02_01g10870,Caa02_01g10880,Caa02_01g10890,Caa02_01g10900,Caa02_01g10910,Caa02_01g10920,Caa02_01g10930,Caa02_01g10940,Caa02_01g10950,Caa02_01g10960
Chr01	323992113	324956313	324456313	Chr01_324456313	1.36852e-08	PlantHeight_rint	SNPs	agronomics	25	Caa02_01g38060,Caa02_01g38070,Caa02_01g38080,Caa02_01g38090,Caa02_01g38100,Caa02_01g38110,Caa02_01g38120,Caa02_01g38130,Caa02_01g38140,Caa02_01g38150,Caa02_01g38160,Caa02_01g38170,Caa02_01g38180,Caa02_01g38190,Caa02_01g38200,Caa02_01g38210,Caa02_01g38220,Caa02_01g38230,Caa02_01g38240,Caa02_01g38250,Caa02_01g38260,Caa02_01g38270,Caa02_01g38280,Caa02_01g38290,Caa02_01g38300
Chr02	147149678	149118251	148149393	Chr02_148149393	5.06792e-08	PlantHeight_rint	SNPs	agronomics	65	Caa02_02g14880,Caa02_02g14890,Caa02_02g14900,Caa02_02g14910,Caa02_02g14920,Caa02_02g14930,Caa02_02g14940,Caa02_02g14950,Caa02_02g14960,Caa02_02g14970,Caa02_02g14980,Caa02_02g14990,Caa02_02g15000,Caa02_02g15010,Caa02_02g15020,Caa02_02g15030,Caa02_02g15040,Caa02_02g15050,Caa02_02g15060,Caa02_02g15070,Caa02_02g15080,Caa02_02g15090,Caa02_02g15100,Caa02_02g15110,Caa02_02g15120,Caa02_02g15130,Caa02_02g15140,Caa02_02g15150,Caa02_02g15160,Caa02_02g15170,Caa02_02g15180,Caa02_02g15190,Caa02_02g15200,Caa02_02g15210,Caa02_02g15220,Caa02_02g15230,Caa02_02g15240,Caa02_02g15250,Caa02_02g15260,Caa02_02g15270,Caa02_02g15280,Caa02_02g15290,Caa02_02g15300,Caa02_02g15310,Caa02_02g15320,Caa02_02g15330,Caa02_02g15340,Caa02_02g15350,Caa02_02g15360,Caa02_02g15370,Caa02_02g15380,Caa02_02g15390,Caa02_02g15400,Caa02_02g15410,Caa02_02g15420,Caa02_02g15430,Caa02_02g15440,Caa02_02g15450,Caa02_02g15460,Caa02_02g15470,Caa02_02g15480,Caa02_02g15490,Caa02_02g15500,Caa02_02g15510,Caa02_02g15520
Chr02	155600149	157210615	156333451	Chr02_156333451	5.40101e-08	PlantHeight_rint	SNPs	agronomics	68	Caa02_02g18210,Caa02_02g18220,Caa02_02g18230,Caa02_02g18240,Caa02_02g18250,Caa02_02g18260,Caa02_02g18270,Caa02_02g18280,Caa02_02g18290,Caa02_02g18300,Caa02_02g18310,Caa02_02g18320,Caa02_02g18330,Caa02_02g18340,Caa02_02g18350,Caa02_02g18360,Caa02_02g18370,Caa02_02g18380,Caa02_02g18390,Caa02_02g18400,Caa02_02g18410,Caa02_02g18420,Caa02_02g18430,Caa02_02g18440,Caa02_02g18450,Caa02_02g18460,Caa02_02g18470,Caa02_02g18480,Caa02_02g18490,Caa02_02g18500,Caa02_02g18510,Caa02_02g18520,Caa02_02g18530,Caa02_02g18540,Caa02_02g18550,Caa02_02g18560,Caa02_02g18570,Caa02_02g18580,Caa02_02g18590,Caa02_02g18600,Caa02_02g18610,Caa02_02g18620,Caa02_02g18630,Caa02_02g18640,Caa02_02g18650,Caa02_02g18660,Caa02_02g18670,Caa02_02g18680,Caa02_02g18690,Caa02_02g18700,Caa02_02g18710,Caa02_02g18720,Caa02_02g18730,Caa02_02g18740,Caa02_02g18750,Caa02_02g18760,Caa02_02g18770,Caa02_02g18780,Caa02_02g18790,Caa02_02g18800,Caa02_02g18810,Caa02_02g18820,Caa02_02g18830,Caa02_02g18840,Caa02_02g18850,Caa02_02g18860,Caa02_02g18870,Caa02_02g18880
Chr03	37395910	38395910	37895910	Chr03_37895910	1.18865e-08	PlantHeight_rint	SNPs	agronomics	24	Caa02_03g16280,Caa02_03g16290,Caa02_03g16300,Caa02_03g16310,Caa02_03g16320,Caa02_03g16330,Caa02_03g16340,Caa02_03g16350,Caa02_03g16360,Caa02_03g16370,Caa02_03g16380,Caa02_03g16390,Caa02_03g16400,Caa02_03g16410,Caa02_03g16420,Caa02_03g16430,Caa02_03g16440,Caa02_03g16450,Caa02_03g16460,Caa02_03g16470,Caa02_03g16480,Caa02_03g16490,Caa02_03g16500,Caa02_03g16510
Chr03	135566454	137006420	136566453	Chr03_136566453	5.32566e-08	PlantHeight_rint	SNPs	agronomics	2	Caa02_03g24230,Caa02_03g24240
Chr03	290780416	292619818	291644969	Chr03_291644969	1.50414e-08	PlantHeight_rint	SNPs	agronomics	70	Caa02_03g38950,Caa02_03g38960,Caa02_03g38970,Caa02_03g38980,Caa02_03g38990,Caa02_03g39000,Caa02_03g39010,Caa02_03g39020,Caa02_03g39030,Caa02_03g39040,Caa02_03g39050,Caa02_03g39060,Caa02_03g39070,Caa02_03g39080,Caa02_03g39090,Caa02_03g39100,Caa02_03g39110,Caa02_03g39120,Caa02_03g39130,Caa02_03g39140,Caa02_03g39150,Caa02_03g39160,Caa02_03g39170,Caa02_03g39180,Caa02_03g39190,Caa02_03g39200,Caa02_03g39210,Caa02_03g39220,Caa02_03g39230,Caa02_03g39240,Caa02_03g39250,Caa02_03g39260,Caa02_03g39270,Caa02_03g39280,Caa02_03g39290,Caa02_03g39300,Caa02_03g39310,Caa02_03g39320,Caa02_03g39330,Caa02_03g39340,Caa02_03g39350,Caa02_03g39360,Caa02_03g39370,Caa02_03g39380,Caa02_03g39390,Caa02_03g39400,Caa02_03g39410,Caa02_03g39420,Caa02_03g39430,Caa02_03g39440,Caa02_03g39450,Caa02_03g39460,Caa02_03g39470,Caa02_03g39480,Caa02_03g39490,Caa02_03g39500,Caa02_03g39510,Caa02_03g39520,Caa02_03g39530,Caa02_03g39540,Caa02_03g39550,Caa02_03g39560,Caa02_03g39570,Caa02_03g39580,Caa02_03g39590,Caa02_03g39600,Caa02_03g39610,Caa02_03g39620,Caa02_03g39630,Caa02_03g39640
Chr04	6150041	7899033	6915985	Chr04_6915985	4.70935e-08	PlantHeight_rint	SNPs	agronomics	106	Caa02_04g03250,Caa02_04g03260,Caa02_04g03270,Caa02_04g03280,Caa02_04g03290,Caa02_04g03300,Caa02_04g03310,Caa02_04g03320,Caa02_04g03330,Caa02_04g03340,Caa02_04g03350,Caa02_04g03360,Caa02_04g03370,Caa02_04g03380,Caa02_04g03390,Caa02_04g03400,Caa02_04g03410,Caa02_04g03420,Caa02_04g03430,Caa02_04g03440,Caa02_04g03450,Caa02_04g03460,Caa02_04g03470,Caa02_04g03480,Caa02_04g03490,Caa02_04g03500,Caa02_04g03510,Caa02_04g03520,Caa02_04g03530,Caa02_04g03540,Caa02_04g03550,Caa02_04g03560,Caa02_04g03570,Caa02_04g03580,Caa02_04g03590,Caa02_04g03600,Caa02_04g03610,Caa02_04g03620,Caa02_04g03630,Caa02_04g03640,Caa02_04g03650,Caa02_04g03660,Caa02_04g03670,Caa02_04g03680,Caa02_04g03690,Caa02_04g03700,Caa02_04g03710,Caa02_04g03720,Caa02_04g03730,Caa02_04g03740,Caa02_04g03750,Caa02_04g03760,Caa02_04g03770,Caa02_04g03780,Caa02_04g03790,Caa02_04g03800,Caa02_04g03810,Caa02_04g03820,Caa02_04g03830,Caa02_04g03840,Caa02_04g03850,Caa02_04g03860,Caa02_04g03870,Caa02_04g03880,Caa02_04g03890,Caa02_04g03900,Caa02_04g03910,Caa02_04g03920,Caa02_04g03930,Caa02_04g03940,Caa02_04g03950,Caa02_04g03960,Caa02_04g03970,Caa02_04g03980,Caa02_04g03990,Caa02_04g04000,Caa02_04g04010,Caa02_04g04020,Caa02_04g04030,Caa02_04g04040,Caa02_04g04050,Caa02_04g04060,Caa02_04g04070,Caa02_04g04080,Caa02_04g04090,Caa02_04g04100,Caa02_04g04110,Caa02_04g04120,Caa02_04g04130,Caa02_04g04140,Caa02_04g04150,Caa02_04g04160,Caa02_04g04170,Caa02_04g04180,Caa02_04g04190,Caa02_04g04200,Caa02_04g04210,Caa02_04g04220,Caa02_04g04230,Caa02_04g04240,Caa02_04g04250,Caa02_04g04260,Caa02_04g04270,Caa02_04g04280,Caa02_04g04290,Caa02_04g04300
Chr04	55901331	57901256	56904524	Chr04_56904524	4.37776e-08	PlantHeight_rint	SNPs	agronomics	20	Caa02_04g12480,Caa02_04g12490,Caa02_04g12500,Caa02_04g12510,Caa02_04g12520,Caa02_04g12530,Caa02_04g12540,Caa02_04g12550,Caa02_04g12560,Caa02_04g12570,Caa02_04g12580,Caa02_04g12590,Caa02_04g12600,Caa02_04g12610,Caa02_04g12620,Caa02_04g12630,Caa02_04g12640,Caa02_04g12650,Caa02_04g12660,Caa02_04g12670
Chr04	158045418	160045370	159045386	Chr04_159045386	3.33885e-08	PlantHeight_rint	SNPs	agronomics	3	Caa02_04g16890,Caa02_04g16900,Caa02_04g16910
Chr04	184548109	186547968	185547963	Chr04_185547963	7.0674e-09	PlantHeight_rint	SNPs	agronomics	8	Caa02_04g18010,Caa02_04g18020,Caa02_04g18030,Caa02_04g18040,Caa02_04g18050,Caa02_04g18060,Caa02_04g18070,Caa02_04g18080
Chr05	191099343	193078764	192099327	Chr05_192099327	1.86143e-08	PlantHeight_rint	SNPs	agronomics	6	Caa02_05g13170,Caa02_05g13180,Caa02_05g13190,Caa02_05g13200,Caa02_05g13210,Caa02_05g13220
Chr06	2945695	4937781	3945462	Chr06_3945462	1.09843e-09	PlantHeight_rint	SNPs	agronomics	122	Caa02_06g02090,Caa02_06g02100,Caa02_06g02110,Caa02_06g02120,Caa02_06g02130,Caa02_06g02140,Caa02_06g02150,Caa02_06g02160,Caa02_06g02170,Caa02_06g02180,Caa02_06g02190,Caa02_06g02200,Caa02_06g02210,Caa02_06g02220,Caa02_06g02230,Caa02_06g02240,Caa02_06g02250,Caa02_06g02260,Caa02_06g02270,Caa02_06g02280,Caa02_06g02290,Caa02_06g02300,Caa02_06g02310,Caa02_06g02320,Caa02_06g02330,Caa02_06g02340,Caa02_06g02350,Caa02_06g02360,Caa02_06g02370,Caa02_06g02380,Caa02_06g02390,Caa02_06g02400,Caa02_06g02410,Caa02_06g02420,Caa02_06g02430,Caa02_06g02440,Caa02_06g02450,Caa02_06g02460,Caa02_06g02470,Caa02_06g02480,Caa02_06g02490,Caa02_06g02500,Caa02_06g02510,Caa02_06g02520,Caa02_06g02530,Caa02_06g02540,Caa02_06g02550,Caa02_06g02560,Caa02_06g02570,Caa02_06g02580,Caa02_06g02590,Caa02_06g02600,Caa02_06g02610,Caa02_06g02620,Caa02_06g02630,Caa02_06g02640,Caa02_06g02650,Caa02_06g02660,Caa02_06g02670,Caa02_06g02680,Caa02_06g02690,Caa02_06g02700,Caa02_06g02710,Caa02_06g02720,Caa02_06g02730,Caa02_06g02740,Caa02_06g02750,Caa02_06g02760,Caa02_06g02770,Caa02_06g02780,Caa02_06g02790,Caa02_06g02800,Caa02_06g02810,Caa02_06g02820,Caa02_06g02830,Caa02_06g02840,Caa02_06g02850,Caa02_06g02860,Caa02_06g02870,Caa02_06g02880,Caa02_06g02890,Caa02_06g02900,Caa02_06g02910,Caa02_06g02920,Caa02_06g02930,Caa02_06g02940,Caa02_06g02950,Caa02_06g02960,Caa02_06g02970,Caa02_06g02980,Caa02_06g02990,Caa02_06g03000,Caa02_06g03010,Caa02_06g03020,Caa02_06g03030,Caa02_06g03040,Caa02_06g03050,Caa02_06g03060,Caa02_06g03070,Caa02_06g03080,Caa02_06g03090,Caa02_06g03100,Caa02_06g03110,Caa02_06g03120,Caa02_06g03130,Caa02_06g03140,Caa02_06g03150,Caa02_06g03160,Caa02_06g03170,Caa02_06g03180,Caa02_06g03190,Caa02_06g03200,Caa02_06g03210,Caa02_06g03220,Caa02_06g03230,Caa02_06g03240,Caa02_06g03250,Caa02_06g03260,Caa02_06g03270,Caa02_06g03280,Caa02_06g03290,Caa02_06g03300
Chr06	6660296	6664901	6661452	Chr06_6661452	2.81482e-08	PlantHeight_rint	SNPs	agronomics	0	-
Chr06	22102003	22103163	22102583	Chr06_22102583	4.53778e-09	PlantHeight_rint	SNPs	agronomics	0	-
Chr06	101657269	103646672	102657269	Chr06_102657269	5.21723e-09	PlantHeight_rint	SNPs	agronomics	19	Caa02_06g20660,Caa02_06g20670,Caa02_06g20680,Caa02_06g20690,Caa02_06g20700,Caa02_06g20710,Caa02_06g20720,Caa02_06g20730,Caa02_06g20740,Caa02_06g20750,Caa02_06g20760,Caa02_06g20770,Caa02_06g20780,Caa02_06g20790,Caa02_06g20800,Caa02_06g20810,Caa02_06g20820,Caa02_06g20830,Caa02_06g20840
Chr06	167752200	169737187	168738256	Chr06_168738256	1.05212e-08	PlantHeight_rint	SNPs	agronomics	4	Caa02_06g22750,Caa02_06g22760,Caa02_06g22770,Caa02_06g22780
Chr06	231924815	233924686	232924725	Chr06_232924725	5.30057e-08	PlantHeight_rint	SNPs	agronomics	23	Caa02_06g26030,Caa02_06g26040,Caa02_06g26050,Caa02_06g26060,Caa02_06g26070,Caa02_06g26080,Caa02_06g26090,Caa02_06g26100,Caa02_06g26110,Caa02_06g26120,Caa02_06g26130,Caa02_06g26140,Caa02_06g26150,Caa02_06g26160,Caa02_06g26170,Caa02_06g26180,Caa02_06g26190,Caa02_06g26200,Caa02_06g26210,Caa02_06g26220,Caa02_06g26230,Caa02_06g26240,Caa02_06g26250
Chr07	84318233	86299880	85308138	Chr07_85308138	3.4357e-08	PlantHeight_rint	SNPs	agronomics	3	Caa02_07g07230,Caa02_07g07240,Caa02_07g07250
Chr07	210777859	212710457	211710510	Chr07_211710510	2.04739e-08	PlantHeight_rint	SNPs	agronomics	27	Caa02_07g12510,Caa02_07g12520,Caa02_07g12530,Caa02_07g12540,Caa02_07g12550,Caa02_07g12560,Caa02_07g12570,Caa02_07g12580,Caa02_07g12590,Caa02_07g12600,Caa02_07g12610,Caa02_07g12620,Caa02_07g12630,Caa02_07g12640,Caa02_07g12650,Caa02_07g12660,Caa02_07g12670,Caa02_07g12680,Caa02_07g12690,Caa02_07g12700,Caa02_07g12710,Caa02_07g12720,Caa02_07g12730,Caa02_07g12740,Caa02_07g12750,Caa02_07g12760,Caa02_07g12770
Chr07	252378390	254376927	253378369	Chr07_253378369	3.73088e-08	PlantHeight_rint	SNPs	agronomics	29	Caa02_07g17280,Caa02_07g17290,Caa02_07g17300,Caa02_07g17310,Caa02_07g17320,Caa02_07g17330,Caa02_07g17340,Caa02_07g17350,Caa02_07g17360,Caa02_07g17370,Caa02_07g17380,Caa02_07g17390,Caa02_07g17400,Caa02_07g17410,Caa02_07g17420,Caa02_07g17430,Caa02_07g17440,Caa02_07g17450,Caa02_07g17460,Caa02_07g17470,Caa02_07g17480,Caa02_07g17490,Caa02_07g17500,Caa02_07g17510,Caa02_07g17520,Caa02_07g17530,Caa02_07g17540,Caa02_07g17550,Caa02_07g17560
Chr08	67752397	69752223	68752231	Chr08_68752231	1.39227e-08	PlantHeight_rint	SNPs	agronomics	8	Caa02_08g03690,Caa02_08g03700,Caa02_08g03710,Caa02_08g03720,Caa02_08g03730,Caa02_08g03740,Caa02_08g03750,Caa02_08g03760
Chr09	202766234	204758894	203759456	Chr09_203759456	3.30101e-08	PlantHeight_rint	SNPs	agronomics	13	Caa02_09g13180,Caa02_09g13190,Caa02_09g13200,Caa02_09g13210,Caa02_09g13220,Caa02_09g13230,Caa02_09g13240,Caa02_09g13250,Caa02_09g13260,Caa02_09g13270,Caa02_09g13280,Caa02_09g13290,Caa02_09g13300
Chr10	165702235	167489074	166702101	Chr10_166702101	4.20491e-08	PlantHeight_rint	SNPs	agronomics	12	Caa02_10g09760,Caa02_10g09770,Caa02_10g09780,Caa02_10g09790,Caa02_10g09800,Caa02_10g09810,Caa02_10g09820,Caa02_10g09830,Caa02_10g09840,Caa02_10g09850,Caa02_10g09860,Caa02_10g09870
Chr12	7471860	9471513	8471574	Chr12_8471574	2.75222e-08	PlantHeight_rint	SNPs	agronomics	69	Caa02_12g04690,Caa02_12g04700,Caa02_12g04710,Caa02_12g04720,Caa02_12g04730,Caa02_12g04740,Caa02_12g04750,Caa02_12g04760,Caa02_12g04770,Caa02_12g04780,Caa02_12g04790,Caa02_12g04800,Caa02_12g04810,Caa02_12g04820,Caa02_12g04830,Caa02_12g04840,Caa02_12g04850,Caa02_12g04860,Caa02_12g04870,Caa02_12g04880,Caa02_12g04890,Caa02_12g04900,Caa02_12g04910,Caa02_12g04920,Caa02_12g04930,Caa02_12g04940,Caa02_12g04950,Caa02_12g04960,Caa02_12g04970,Caa02_12g04980,Caa02_12g04990,Caa02_12g05000,Caa02_12g05010,Caa02_12g05020,Caa02_12g05030,Caa02_12g05040,Caa02_12g05050,Caa02_12g05060,Caa02_12g05070,Caa02_12g05080,Caa02_12g05090,Caa02_12g05100,Caa02_12g05110,Caa02_12g05120,Caa02_12g05130,Caa02_12g05140,Caa02_12g05150,Caa02_12g05160,Caa02_12g05170,Caa02_12g05180,Caa02_12g05190,Caa02_12g05200,Caa02_12g05220,Caa02_12g05210,Caa02_12g05230,Caa02_12g05240,Caa02_12g05250,Caa02_12g05260,Caa02_12g05270,Caa02_12g05280,Caa02_12g05290,Caa02_12g05300,Caa02_12g05310,Caa02_12g05320,Caa02_12g05330,Caa02_12g05340,Caa02_12g05350,Caa02_12g05360,Caa02_12g05370
Chr12	259655466	260158244	260155466	Chr12_260155466	5.56938e-08	PlantHeight_rint	SNPs	agronomics	28	Caa02_12g26450,Caa02_12g26460,Caa02_12g26470,Caa02_12g26480,Caa02_12g26490,Caa02_12g26500,Caa02_12g26510,Caa02_12g26520,Caa02_12g26530,Caa02_12g26540,Caa02_12g26550,Caa02_12g26560,Caa02_12g26570,Caa02_12g26580,Caa02_12g26590,Caa02_12g26600,Caa02_12g26610,Caa02_12g26620,Caa02_12g26630,Caa02_12g26640,Caa02_12g26650,Caa02_12g26660,Caa02_12g26670,Caa02_12g26680,Caa02_12g26690,Caa02_12g26700,Caa02_12g26710,Caa02_12g26720
Chr11	245716556	246716556	246216556	Chr11_246216556	3.98296e-08	PlantLength_rint	SNPs	agronomics	5	Caa02_11g16340,Caa02_11g16350,Caa02_11g16360,Caa02_11g16370,Caa02_11g16380
Chr03	258728641	260621231	259700964	Chr03_259700964	5.36455e-08	PrickleDensity_Dense	SNPs	agronomics	49	Caa02_03g30630,Caa02_03g30640,Caa02_03g30650,Caa02_03g30660,Caa02_03g30670,Caa02_03g30680,Caa02_03g30690,Caa02_03g30700,Caa02_03g30710,Caa02_03g30720,Caa02_03g30730,Caa02_03g30740,Caa02_03g30750,Caa02_03g30760,Caa02_03g30770,Caa02_03g30780,Caa02_03g30790,Caa02_03g30800,Caa02_03g30810,Caa02_03g30820,Caa02_03g30830,Caa02_03g30840,Caa02_03g30850,Caa02_03g30860,Caa02_03g30870,Caa02_03g30880,Caa02_03g30890,Caa02_03g30900,Caa02_03g30910,Caa02_03g30920,Caa02_03g30930,Caa02_03g30940,Caa02_03g30950,Caa02_03g30960,Caa02_03g30970,Caa02_03g30980,Caa02_03g30990,Caa02_03g31000,Caa02_03g31010,Caa02_03g31020,Caa02_03g31030,Caa02_03g31040,Caa02_03g31050,Caa02_03g31060,Caa02_03g31070,Caa02_03g31080,Caa02_03g31090,Caa02_03g31100,Caa02_03g31110
Chr11	16396739	18309649	17348033	Chr11_17348033	2.12706e-07	PrickleDensity_Dense	SVs	agronomics	18	Caa02_11g05270,Caa02_11g05280,Caa02_11g05290,Caa02_11g05300,Caa02_11g05310,Caa02_11g05320,Caa02_11g05330,Caa02_11g05340,Caa02_11g05350,Caa02_11g05360,Caa02_11g05370,Caa02_11g05380,Caa02_11g05390,Caa02_11g05400,Caa02_11g05410,Caa02_11g05420,Caa02_11g05430,Caa02_11g05440
Chr08	114364779	115571940	114959212	Chr08_114959212	3.87635e-08	PrickleDensity_Medium	SNPs	agronomics	5	Caa02_08g05530,Caa02_08g05540,Caa02_08g05550,Caa02_08g05560,Caa02_08g05570
Chr03	61509222	62509222	62009222	Chr03_62009222	7.71778e-09	PrickleDensity_Sparse	SNPs	agronomics	9	Caa02_03g19990,Caa02_03g20000,Caa02_03g20010,Caa02_03g20020,Caa02_03g20030,Caa02_03g20040,Caa02_03g20050,Caa02_03g20060,Caa02_03g20070
Chr03	280583516	282473071	281582360	Chr03_281582360	1.64618e-08	PrickleDensity_Sparse	SNPs	agronomics	55	Caa02_03g35840,Caa02_03g35850,Caa02_03g35860,Caa02_03g35870,Caa02_03g35880,Caa02_03g35890,Caa02_03g35900,Caa02_03g35910,Caa02_03g35920,Caa02_03g35930,Caa02_03g35940,Caa02_03g35950,Caa02_03g35960,Caa02_03g35970,Caa02_03g35980,Caa02_03g35990,Caa02_03g36000,Caa02_03g36010,Caa02_03g36020,Caa02_03g36030,Caa02_03g36040,Caa02_03g36050,Caa02_03g36060,Caa02_03g36070,Caa02_03g36080,Caa02_03g36090,Caa02_03g36100,Caa02_03g36110,Caa02_03g36120,Caa02_03g36130,Caa02_03g36140,Caa02_03g36150,Caa02_03g36160,Caa02_03g36170,Caa02_03g36180,Caa02_03g36190,Caa02_03g36200,Caa02_03g36210,Caa02_03g36220,Caa02_03g36230,Caa02_03g36240,Caa02_03g36250,Caa02_03g36260,Caa02_03g36270,Caa02_03g36280,Caa02_03g36290,Caa02_03g36300,Caa02_03g36310,Caa02_03g36320,Caa02_03g36330,Caa02_03g36340,Caa02_03g36350,Caa02_03g36360,Caa02_03g36370,Caa02_03g36380
Chr04	192301553	194129114	193301484	Chr04_193301484	2.79436e-08	PrickleDensity_Sparse	SNPs	agronomics	6	Caa02_04g18250,Caa02_04g18260,Caa02_04g18270,Caa02_04g18280,Caa02_04g18290,Caa02_04g18300
Chr06	6160262	8159780	7159965	Chr06_7159965	2.54414e-08	PrickleDensity_Sparse	SNPs	agronomics	108	Caa02_06g04060,Caa02_06g04070,Caa02_06g04080,Caa02_06g04090,Caa02_06g04100,Caa02_06g04110,Caa02_06g04120,Caa02_06g04130,Caa02_06g04140,Caa02_06g04150,Caa02_06g04160,Caa02_06g04170,Caa02_06g04180,Caa02_06g04190,Caa02_06g04200,Caa02_06g04210,Caa02_06g04220,Caa02_06g04230,Caa02_06g04240,Caa02_06g04250,Caa02_06g04260,Caa02_06g04270,Caa02_06g04280,Caa02_06g04290,Caa02_06g04300,Caa02_06g04310,Caa02_06g04320,Caa02_06g04330,Caa02_06g04340,Caa02_06g04350,Caa02_06g04360,Caa02_06g04370,Caa02_06g04380,Caa02_06g04390,Caa02_06g04400,Caa02_06g04410,Caa02_06g04420,Caa02_06g04430,Caa02_06g04440,Caa02_06g04450,Caa02_06g04460,Caa02_06g04470,Caa02_06g04480,Caa02_06g04490,Caa02_06g04500,Caa02_06g04510,Caa02_06g04520,Caa02_06g04530,Caa02_06g04540,Caa02_06g04550,Caa02_06g04560,Caa02_06g04570,Caa02_06g04580,Caa02_06g04590,Caa02_06g04600,Caa02_06g04610,Caa02_06g04620,Caa02_06g04630,Caa02_06g04640,Caa02_06g04650,Caa02_06g04660,Caa02_06g04670,Caa02_06g04680,Caa02_06g04690,Caa02_06g04700,Caa02_06g04710,Caa02_06g04720,Caa02_06g04730,Caa02_06g04740,Caa02_06g04750,Caa02_06g04760,Caa02_06g04770,Caa02_06g04780,Caa02_06g04790,Caa02_06g04800,Caa02_06g04810,Caa02_06g04820,Caa02_06g04830,Caa02_06g04840,Caa02_06g04850,Caa02_06g04860,Caa02_06g04870,Caa02_06g04880,Caa02_06g04890,Caa02_06g04900,Caa02_06g04910,Caa02_06g04920,Caa02_06g04930,Caa02_06g04940,Caa02_06g04950,Caa02_06g04960,Caa02_06g04970,Caa02_06g04980,Caa02_06g04990,Caa02_06g05000,Caa02_06g05010,Caa02_06g05020,Caa02_06g05040,Caa02_06g05030,Caa02_06g05050,Caa02_06g05060,Caa02_06g05070,Caa02_06g05080,Caa02_06g05090,Caa02_06g05100,Caa02_06g05110,Caa02_06g05120,Caa02_06g05130
Chr07	116975394	118954758	117971036	Chr07_117971036	1.45709e-08	PrickleDensity_Sparse	SNPs	agronomics	4	Caa02_07g08280,Caa02_07g08290,Caa02_07g08300,Caa02_07g08310
Chr07	239902462	241820711	240900896	Chr07_240900896	8.81209e-09	PrickleDensity_Sparse	SNPs	agronomics	33	Caa02_07g15250,Caa02_07g15260,Caa02_07g15270,Caa02_07g15280,Caa02_07g15290,Caa02_07g15300,Caa02_07g15310,Caa02_07g15320,Caa02_07g15330,Caa02_07g15340,Caa02_07g15350,Caa02_07g15360,Caa02_07g15370,Caa02_07g15380,Caa02_07g15390,Caa02_07g15400,Caa02_07g15410,Caa02_07g15420,Caa02_07g15430,Caa02_07g15440,Caa02_07g15450,Caa02_07g15460,Caa02_07g15470,Caa02_07g15480,Caa02_07g15490,Caa02_07g15500,Caa02_07g15510,Caa02_07g15520,Caa02_07g15530,Caa02_07g15540,Caa02_07g15550,Caa02_07g15560,Caa02_07g15570
Chr08	20796308	22782325	21791537	Chr08_21791537	2.65792e-08	PrickleDensity_Sparse	SNPs	agronomics	6	Caa02_08g02200,Caa02_08g02210,Caa02_08g02220,Caa02_08g02230,Caa02_08g02240,Caa02_08g02250
Chr09	72428979	74388794	73388800	Chr09_73388800	3.31912e-08	PrickleDensity_Sparse	SNPs	agronomics	7	Caa02_09g09330,Caa02_09g09340,Caa02_09g09350,Caa02_09g09360,Caa02_09g09370,Caa02_09g09380,Caa02_09g09390
Chr10	234343882	236338449	235343817	Chr10_235343817	5.42615e-08	PrickleDensity_Sparse	SNPs	agronomics	38	Caa02_10g16710,Caa02_10g16720,Caa02_10g16730,Caa02_10g16740,Caa02_10g16750,Caa02_10g16760,Caa02_10g16770,Caa02_10g16780,Caa02_10g16790,Caa02_10g16800,Caa02_10g16810,Caa02_10g16820,Caa02_10g16830,Caa02_10g16840,Caa02_10g16850,Caa02_10g16860,Caa02_10g16870,Caa02_10g16880,Caa02_10g16890,Caa02_10g16900,Caa02_10g16910,Caa02_10g16920,Caa02_10g16930,Caa02_10g16940,Caa02_10g16950,Caa02_10g16960,Caa02_10g16970,Caa02_10g16980,Caa02_10g16990,Caa02_10g17000,Caa02_10g17010,Caa02_10g17020,Caa02_10g17030,Caa02_10g17040,Caa02_10g17050,Caa02_10g17060,Caa02_10g17070,Caa02_10g17080
Chr11	167840671	169835815	168835824	Chr11_168835824	2.05133e-08	PrickleDensity_Sparse	SNPs	agronomics	8	Caa02_11g11360,Caa02_11g11370,Caa02_11g11380,Caa02_11g11390,Caa02_11g11400,Caa02_11g11410,Caa02_11g11420,Caa02_11g11430
Chr09	145642868	147640560	146640875	Chr09_146640875	4.36784e-08	StigmaPosition_Equal	SNPs	agronomics	8	Caa02_09g11720,Caa02_09g11730,Caa02_09g11740,Caa02_09g11750,Caa02_09g11760,Caa02_09g11770,Caa02_09g11780,Caa02_09g11790
Chr01	48546169	48680904	48673966	Chr01_48673966	5.84527e-08	Antheraxanthin	SNPs	carotenoids	0	-
Chr06	38996378	39996378	39496378	Chr06_39496378	1.6196e-07	Antheraxanthin	SVs	carotenoids	31	Caa02_06g15260,Caa02_06g15270,Caa02_06g15280,Caa02_06g15290,Caa02_06g15300,Caa02_06g15310,Caa02_06g15320,Caa02_06g15330,Caa02_06g15340,Caa02_06g15350,Caa02_06g15360,Caa02_06g15370,Caa02_06g15380,Caa02_06g15390,Caa02_06g15400,Caa02_06g15410,Caa02_06g15420,Caa02_06g15430,Caa02_06g15440,Caa02_06g15450,Caa02_06g15460,Caa02_06g15470,Caa02_06g15480,Caa02_06g15490,Caa02_06g15500,Caa02_06g15510,Caa02_06g15520,Caa02_06g15530,Caa02_06g15540,Caa02_06g15550,Caa02_06g15560
Chr01	211523535	214462882	213463988	Chr01_213463988	3.26537e-08	Capsanthin	SNPs	carotenoids	21	Caa02_01g25710,Caa02_01g25720,Caa02_01g25730,Caa02_01g25740,Caa02_01g25750,Caa02_01g25760,Caa02_01g25770,Caa02_01g25780,Caa02_01g25790,Caa02_01g25800,Caa02_01g25810,Caa02_01g25820,Caa02_01g25830,Caa02_01g25840,Caa02_01g25850,Caa02_01g25860,Caa02_01g25870,Caa02_01g25880,Caa02_01g25890,Caa02_01g25900,Caa02_01g25910
Chr01	226818363	228774996	227785922	Chr01_227785922	6.50356e-08	Capsanthin	SNPs	carotenoids	25	Caa02_01g26810,Caa02_01g26820,Caa02_01g26830,Caa02_01g26840,Caa02_01g26850,Caa02_01g26860,Caa02_01g26870,Caa02_01g26880,Caa02_01g26890,Caa02_01g26900,Caa02_01g26910,Caa02_01g26920,Caa02_01g26930,Caa02_01g26940,Caa02_01g26950,Caa02_01g26960,Caa02_01g26970,Caa02_01g26980,Caa02_01g26990,Caa02_01g27000,Caa02_01g27010,Caa02_01g27020,Caa02_01g27030,Caa02_01g27040,Caa02_01g27050
Chr02	133759247	135758985	134759012	Chr02_134759012	4.98511e-08	Capsanthin	SNPs	carotenoids	46	Caa02_02g11120,Caa02_02g11130,Caa02_02g11140,Caa02_02g11150,Caa02_02g11160,Caa02_02g11170,Caa02_02g11180,Caa02_02g11190,Caa02_02g11200,Caa02_02g11210,Caa02_02g11220,Caa02_02g11230,Caa02_02g11240,Caa02_02g11250,Caa02_02g11260,Caa02_02g11270,Caa02_02g11280,Caa02_02g11290,Caa02_02g11300,Caa02_02g11310,Caa02_02g11320,Caa02_02g11330,Caa02_02g11340,Caa02_02g11350,Caa02_02g11360,Caa02_02g11370,Caa02_02g11380,Caa02_02g11390,Caa02_02g11400,Caa02_02g11410,Caa02_02g11420,Caa02_02g11430,Caa02_02g11440,Caa02_02g11450,Caa02_02g11460,Caa02_02g11470,Caa02_02g11480,Caa02_02g11490,Caa02_02g11500,Caa02_02g11510,Caa02_02g11520,Caa02_02g11530,Caa02_02g11540,Caa02_02g11550,Caa02_02g11560,Caa02_02g11570
Chr03	244052701	244426214	244082044	Chr03_244082044	2.40318e-08	Capsanthin	SNPs	carotenoids	4	Caa02_03g28620,Caa02_03g28630,Caa02_03g28640,Caa02_03g28650
Chr03	246479478	248460707	247471387	Chr03_247471387	8.32586e-11	Capsanthin	SNPs	carotenoids	27	Caa02_03g28800,Caa02_03g28810,Caa02_03g28820,Caa02_03g28830,Caa02_03g28840,Caa02_03g28850,Caa02_03g28860,Caa02_03g28870,Caa02_03g28880,Caa02_03g28890,Caa02_03g28900,Caa02_03g28910,Caa02_03g28920,Caa02_03g28930,Caa02_03g28940,Caa02_03g28950,Caa02_03g28960,Caa02_03g28970,Caa02_03g28980,Caa02_03g28990,Caa02_03g29000,Caa02_03g29010,Caa02_03g29020,Caa02_03g29030,Caa02_03g29040,Caa02_03g29050,Caa02_03g29060
Chr04	173765068	175212631	174212880	Chr04_174212880	3.13264e-08	Capsanthin	SNPs	carotenoids	3	Caa02_04g17730,Caa02_04g17740,Caa02_04g17750
Chr05	33740516	35739108	34739175	Chr05_34739175	3.63858e-08	Capsanthin	SNPs	carotenoids	16	Caa02_05g07230,Caa02_05g07240,Caa02_05g07250,Caa02_05g07260,Caa02_05g07270,Caa02_05g07280,Caa02_05g07290,Caa02_05g07300,Caa02_05g07310,Caa02_05g07320,Caa02_05g07330,Caa02_05g07340,Caa02_05g07350,Caa02_05g07360,Caa02_05g07370,Caa02_05g07380
Chr05	156090448	158074731	157075681	Chr05_157075681	3.13264e-08	Capsanthin	SNPs	carotenoids	9	Caa02_05g11760,Caa02_05g11770,Caa02_05g11780,Caa02_05g11790,Caa02_05g11800,Caa02_05g11810,Caa02_05g11820,Caa02_05g11830,Caa02_05g11840
Chr05	216069817	218324115	217784417	Chr05_217784417	6.14265e-09	Capsanthin	SNPs	carotenoids	8	Caa02_05g14850,Caa02_05g14860,Caa02_05g14870,Caa02_05g14880,Caa02_05g14890,Caa02_05g14900,Caa02_05g14910,Caa02_05g14920
Chr06	150979342	152979024	151979035	Chr06_151979035	5.06656e-09	Capsanthin	SNPs	carotenoids	10	Caa02_06g22280,Caa02_06g22290,Caa02_06g22300,Caa02_06g22310,Caa02_06g22320,Caa02_06g22330,Caa02_06g22340,Caa02_06g22350,Caa02_06g22360,Caa02_06g22370
Chr06	166105461	168133416	167133683	Chr06_167133683	1.33355e-08	Capsanthin	SNPs	carotenoids	4	Caa02_06g22710,Caa02_06g22720,Caa02_06g22730,Caa02_06g22740
Chr06	172634287	174585809	173587615	Chr06_173587615	1.11039e-08	Capsanthin	SNPs	carotenoids	8	Caa02_06g22920,Caa02_06g22930,Caa02_06g22940,Caa02_06g22950,Caa02_06g22960,Caa02_06g22970,Caa02_06g22980,Caa02_06g22990
Chr06	223724053	225652536	224678533	Chr06_224678533	1.60131e-08	Capsanthin	SNPs	carotenoids	11	Caa02_06g25470,Caa02_06g25480,Caa02_06g25490,Caa02_06g25500,Caa02_06g25510,Caa02_06g25520,Caa02_06g25530,Caa02_06g25540,Caa02_06g25550,Caa02_06g25560,Caa02_06g25570
Chr06	233047465	235018817	234041796	Chr06_234041796	3.42241e-08	Capsanthin	SNPs	carotenoids	18	Caa02_06g26140,Caa02_06g26150,Caa02_06g26160,Caa02_06g26170,Caa02_06g26180,Caa02_06g26190,Caa02_06g26200,Caa02_06g26210,Caa02_06g26220,Caa02_06g26230,Caa02_06g26240,Caa02_06g26250,Caa02_06g26260,Caa02_06g26270,Caa02_06g26280,Caa02_06g26290,Caa02_06g26300,Caa02_06g26310
Chr07	77441015	81796736	80796871	Chr07_80796871	1.52321e-08	Capsanthin	SNPs	carotenoids	12	Caa02_07g07070,Caa02_07g07080,Caa02_07g07090,Caa02_07g07100,Caa02_07g07110,Caa02_07g07120,Caa02_07g07130,Caa02_07g07140,Caa02_07g07150,Caa02_07g07160,Caa02_07g07170,Caa02_07g07180
Chr07	78948896	80095207	79448896	Chr07_79448896	6.98708e-08	Capsanthin	SVs	carotenoids	4	Caa02_07g07110,Caa02_07g07120,Caa02_07g07130,Caa02_07g07140
Chr07	107658270	109643265	108658253	Chr07_108658253	4.58751e-08	Capsanthin	SNPs	carotenoids	1	Caa02_07g07980
Chr07	147086336	148841528	148086247	Chr07_148086247	3.44312e-08	Capsanthin	SNPs	carotenoids	8	Caa02_07g09280,Caa02_07g09290,Caa02_07g09300,Caa02_07g09310,Caa02_07g09320,Caa02_07g09330,Caa02_07g09340,Caa02_07g09350
Chr07	200992123	202455512	201492123	Chr07_201492123	4.04758e-08	Capsanthin	SNPs	carotenoids	14	Caa02_07g11580,Caa02_07g11590,Caa02_07g11600,Caa02_07g11610,Caa02_07g11620,Caa02_07g11630,Caa02_07g11640,Caa02_07g11650,Caa02_07g11660,Caa02_07g11670,Caa02_07g11680,Caa02_07g11690,Caa02_07g11700,Caa02_07g11710
Chr07	261315711	263540741	262545354	Chr07_262545354	2.76851e-09	Capsanthin	SNPs	carotenoids	89	Caa02_07g19350,Caa02_07g19360,Caa02_07g19370,Caa02_07g19380,Caa02_07g19400,Caa02_07g19390,Caa02_07g19410,Caa02_07g19420,Caa02_07g19430,Caa02_07g19440,Caa02_07g19450,Caa02_07g19460,Caa02_07g19470,Caa02_07g19480,Caa02_07g19490,Caa02_07g19500,Caa02_07g19510,Caa02_07g19520,Caa02_07g19530,Caa02_07g19540,Caa02_07g19550,Caa02_07g19560,Caa02_07g19570,Caa02_07g19580,Caa02_07g19590,Caa02_07g19600,Caa02_07g19610,Caa02_07g19620,Caa02_07g19630,Caa02_07g19640,Caa02_07g19650,Caa02_07g19660,Caa02_07g19670,Caa02_07g19680,Caa02_07g19690,Caa02_07g19700,Caa02_07g19710,Caa02_07g19720,Caa02_07g19730,Caa02_07g19740,Caa02_07g19750,Caa02_07g19760,Caa02_07g19770,Caa02_07g19780,Caa02_07g19790,Caa02_07g19800,Caa02_07g19810,Caa02_07g19820,Caa02_07g19830,Caa02_07g19840,Caa02_07g19850,Caa02_07g19860,Caa02_07g19870,Caa02_07g19880,Caa02_07g19890,Caa02_07g19900,Caa02_07g19910,Caa02_07g19920,Caa02_07g19930,Caa02_07g19940,Caa02_07g19950,Caa02_07g19960,Caa02_07g19970,Caa02_07g19980,Caa02_07g19990,Caa02_07g20000,Caa02_07g20010,Caa02_07g20020,Caa02_07g20030,Caa02_07g20040,Caa02_07g20050,Caa02_07g20060,Caa02_07g20070,Caa02_07g20080,Caa02_07g20090,Caa02_07g20100,Caa02_07g20110,Caa02_07g20120,Caa02_07g20130,Caa02_07g20140,Caa02_07g20150,Caa02_07g20160,Caa02_07g20170,Caa02_07g20180,Caa02_07g20190,Caa02_07g20200,Caa02_07g20210,Caa02_07g20220,Caa02_07g20230
Chr10	13524539	15411337	14413409	Chr10_14413409	5.46449e-08	Capsanthin	SNPs	carotenoids	15	Caa02_10g04060,Caa02_10g04070,Caa02_10g04080,Caa02_10g04090,Caa02_10g04100,Caa02_10g04110,Caa02_10g04120,Caa02_10g04130,Caa02_10g04140,Caa02_10g04150,Caa02_10g04160,Caa02_10g04170,Caa02_10g04180,Caa02_10g04190,Caa02_10g04200
Chr01	48650059	49092863	48847580	Chr01_48847580	4.18465e-08	Capsorubin	SNPs	carotenoids	5	Caa02_01g11960,Caa02_01g11970,Caa02_01g11980,Caa02_01g11990,Caa02_01g12000
Chr02	92423293	94421558	93421671	Chr02_93421671	2.82286e-08	Capsorubin	SNPs	carotenoids	18	Caa02_02g06070,Caa02_02g06080,Caa02_02g06090,Caa02_02g06100,Caa02_02g06110,Caa02_02g06120,Caa02_02g06130,Caa02_02g06140,Caa02_02g06150,Caa02_02g06160,Caa02_02g06170,Caa02_02g06180,Caa02_02g06190,Caa02_02g06200,Caa02_02g06210,Caa02_02g06220,Caa02_02g06230,Caa02_02g06240
Chr02	114913989	116889652	115889849	Chr02_115889849	2.06334e-09	Capsorubin	SNPs	carotenoids	30	Caa02_02g08090,Caa02_02g08100,Caa02_02g08110,Caa02_02g08120,Caa02_02g08130,Caa02_02g08140,Caa02_02g08150,Caa02_02g08160,Caa02_02g08170,Caa02_02g08180,Caa02_02g08190,Caa02_02g08200,Caa02_02g08210,Caa02_02g08220,Caa02_02g08230,Caa02_02g08240,Caa02_02g08250,Caa02_02g08260,Caa02_02g08270,Caa02_02g08280,Caa02_02g08290,Caa02_02g08300,Caa02_02g08310,Caa02_02g08320,Caa02_02g08330,Caa02_02g08340,Caa02_02g08350,Caa02_02g08360,Caa02_02g08370,Caa02_02g08380
Chr03	44921255	45921255	45421255	Chr03_45421255	4.14282e-07	Capsorubin	SVs	carotenoids	15	Caa02_03g17920,Caa02_03g17930,Caa02_03g17940,Caa02_03g17950,Caa02_03g17960,Caa02_03g17970,Caa02_03g17980,Caa02_03g17990,Caa02_03g18000,Caa02_03g18010,Caa02_03g18020,Caa02_03g18030,Caa02_03g18040,Caa02_03g18050,Caa02_03g18060
Chr03	45382609	45463905	45412466	Chr03_45412466	9.0236e-09	Capsorubin	SNPs	carotenoids	0	-
Chr03	61134226	61184225	61153132	Chr03_61153132	3.89859e-08	Capsorubin	SNPs	carotenoids	0	-
Chr04	31481171	32625383	31627338	Chr04_31627338	6.19429e-09	Capsorubin	SNPs	carotenoids	21	Caa02_04g09820,Caa02_04g09830,Caa02_04g09840,Caa02_04g09850,Caa02_04g09860,Caa02_04g09870,Caa02_04g09880,Caa02_04g09890,Caa02_04g09900,Caa02_04g09910,Caa02_04g09920,Caa02_04g09930,Caa02_04g09940,Caa02_04g09950,Caa02_04g09960,Caa02_04g09970,Caa02_04g09980,Caa02_04g09990,Caa02_04g10000,Caa02_04g10010,Caa02_04g10020
Chr04	60752409	62638767	61671699	Chr04_61671699	7.20256e-08	Capsorubin	SVs	carotenoids	16	Caa02_04g12950,Caa02_04g12960,Caa02_04g12970,Caa02_04g12980,Caa02_04g12990,Caa02_04g13000,Caa02_04g13010,Caa02_04g13020,Caa02_04g13030,Caa02_04g13040,Caa02_04g13050,Caa02_04g13060,Caa02_04g13070,Caa02_04g13080,Caa02_04g13090,Caa02_04g13100
Chr04	62814361	63590246	63526017	Chr04_63526017	1.04554e-09	Capsorubin	SNPs	carotenoids	10	Caa02_04g13120,Caa02_04g13130,Caa02_04g13140,Caa02_04g13150,Caa02_04g13160,Caa02_04g13170,Caa02_04g13180,Caa02_04g13190,Caa02_04g13200,Caa02_04g13210
Chr04	76288676	78287328	77288548	Chr04_77288548	2.55211e-08	Capsorubin	SNPs	carotenoids	19	Caa02_04g13940,Caa02_04g13950,Caa02_04g13960,Caa02_04g13970,Caa02_04g13980,Caa02_04g13990,Caa02_04g14000,Caa02_04g14010,Caa02_04g14020,Caa02_04g14030,Caa02_04g14040,Caa02_04g14050,Caa02_04g14060,Caa02_04g14070,Caa02_04g14080,Caa02_04g14090,Caa02_04g14100,Caa02_04g14110,Caa02_04g14120
Chr04	175372317	177368580	176372298	Chr04_176372298	4.88252e-08	Capsorubin	SNPs	carotenoids	4	Caa02_04g17760,Caa02_04g17770,Caa02_04g17780,Caa02_04g17790
Chr04	245881939	248596033	247908548	Chr04_247908548	5.07168e-09	Capsorubin	SNPs	carotenoids	65	Caa02_04g23350,Caa02_04g23360,Caa02_04g23370,Caa02_04g23380,Caa02_04g23390,Caa02_04g23400,Caa02_04g23410,Caa02_04g23420,Caa02_04g23430,Caa02_04g23440,Caa02_04g23450,Caa02_04g23460,Caa02_04g23470,Caa02_04g23480,Caa02_04g23490,Caa02_04g23500,Caa02_04g23510,Caa02_04g23520,Caa02_04g23530,Caa02_04g23540,Caa02_04g23550,Caa02_04g23560,Caa02_04g23570,Caa02_04g23580,Caa02_04g23590,Caa02_04g23600,Caa02_04g23610,Caa02_04g23620,Caa02_04g23630,Caa02_04g23640,Caa02_04g23650,Caa02_04g23660,Caa02_04g23670,Caa02_04g23680,Caa02_04g23690,Caa02_04g23700,Caa02_04g23710,Caa02_04g23720,Caa02_04g23730,Caa02_04g23740,Caa02_04g23750,Caa02_04g23760,Caa02_04g23770,Caa02_04g23780,Caa02_04g23790,Caa02_04g23800,Caa02_04g23810,Caa02_04g23820,Caa02_04g23830,Caa02_04g23840,Caa02_04g23850,Caa02_04g23860,Caa02_04g23870,Caa02_04g23880,Caa02_04g23890,Caa02_04g23900,Caa02_04g23910,Caa02_04g23920,Caa02_04g23930,Caa02_04g23940,Caa02_04g23950,Caa02_04g23960,Caa02_04g23970,Caa02_04g23980,Caa02_04g23990
Chr04	249570561	250986300	250042689	Chr04_250042689	9.95796e-08	Capsorubin	SVs	carotenoids	48	Caa02_04g24130,Caa02_04g24140,Caa02_04g24150,Caa02_04g24160,Caa02_04g24170,Caa02_04g24180,Caa02_04g24190,Caa02_04g24200,Caa02_04g24210,Caa02_04g24220,Caa02_04g24230,Caa02_04g24240,Caa02_04g24250,Caa02_04g24260,Caa02_04g24270,Caa02_04g24280,Caa02_04g24290,Caa02_04g24300,Caa02_04g24310,Caa02_04g24320,Caa02_04g24330,Caa02_04g24340,Caa02_04g24350,Caa02_04g24360,Caa02_04g24370,Caa02_04g24380,Caa02_04g24390,Caa02_04g24400,Caa02_04g24410,Caa02_04g24420,Caa02_04g24430,Caa02_04g24440,Caa02_04g24450,Caa02_04g24460,Caa02_04g24470,Caa02_04g24480,Caa02_04g24490,Caa02_04g24500,Caa02_04g24510,Caa02_04g24520,Caa02_04g24530,Caa02_04g24540,Caa02_04g24550,Caa02_04g24560,Caa02_04g24570,Caa02_04g24580,Caa02_04g24590,Caa02_04g24600
Chr05	34810615	36808498	35809351	Chr05_35809351	1.15464e-08	Capsorubin	SNPs	carotenoids	24	Caa02_05g07320,Caa02_05g07330,Caa02_05g07340,Caa02_05g07350,Caa02_05g07360,Caa02_05g07370,Caa02_05g07380,Caa02_05g07390,Caa02_05g07400,Caa02_05g07410,Caa02_05g07420,Caa02_05g07430,Caa02_05g07440,Caa02_05g07450,Caa02_05g07460,Caa02_05g07470,Caa02_05g07480,Caa02_05g07490,Caa02_05g07500,Caa02_05g07510,Caa02_05g07520,Caa02_05g07530,Caa02_05g07540,Caa02_05g07550
Chr05	210903685	211903685	211403685	Chr05_211403685	1.93789e-09	Capsorubin	SNPs	carotenoids	6	Caa02_05g14510,Caa02_05g14520,Caa02_05g14530,Caa02_05g14540,Caa02_05g14550,Caa02_05g14560
Chr07	59291686	61082845	60280825	Chr07_60280825	1.26267e-09	Capsorubin	SNPs	carotenoids	15	Caa02_07g06390,Caa02_07g06400,Caa02_07g06410,Caa02_07g06420,Caa02_07g06430,Caa02_07g06440,Caa02_07g06450,Caa02_07g06460,Caa02_07g06470,Caa02_07g06480,Caa02_07g06490,Caa02_07g06500,Caa02_07g06510,Caa02_07g06520,Caa02_07g06530
Chr07	60700445	61510087	61010087	Chr07_61010087	3.54522e-07	Capsorubin	SVs	carotenoids	3	Caa02_07g06520,Caa02_07g06530,Caa02_07g06540
Chr07	73107197	74107197	73607197	Chr07_73607197	2.45284e-07	Capsorubin	SVs	carotenoids	8	Caa02_07g06940,Caa02_07g06950,Caa02_07g06960,Caa02_07g06970,Caa02_07g06980,Caa02_07g06990,Caa02_07g07000,Caa02_07g07010
Chr07	77631466	80722390	78443059	Chr07_78443059	1.90949e-08	Capsorubin	SNPs	carotenoids	9	Caa02_07g07070,Caa02_07g07080,Caa02_07g07090,Caa02_07g07100,Caa02_07g07110,Caa02_07g07120,Caa02_07g07130,Caa02_07g07140,Caa02_07g07150
Chr07	78310627	80595207	79674810	Chr07_79674810	7.90398e-10	Capsorubin	SVs	carotenoids	5	Caa02_07g07110,Caa02_07g07120,Caa02_07g07130,Caa02_07g07140,Caa02_07g07150
Chr07	82172414	84142147	83159898	Chr07_83159898	1.16775e-07	Capsorubin	SVs	carotenoids	2	Caa02_07g07210,Caa02_07g07220
Chr07	92505796	93516902	93454697	Chr07_93454697	1.03785e-07	Capsorubin	SVs	carotenoids	8	Caa02_07g07500,Caa02_07g07510,Caa02_07g07520,Caa02_07g07530,Caa02_07g07540,Caa02_07g07550,Caa02_07g07560,Caa02_07g07570
Chr07	94088520	95266970	95226680	Chr07_95226680	1.51183e-09	Capsorubin	SVs	carotenoids	1	Caa02_07g07580
Chr07	95472243	102751824	97733041	Chr07_97733041	2.08261e-09	Capsorubin	SNPs	carotenoids	22	Caa02_07g07600,Caa02_07g07610,Caa02_07g07620,Caa02_07g07630,Caa02_07g07640,Caa02_07g07650,Caa02_07g07660,Caa02_07g07670,Caa02_07g07680,Caa02_07g07690,Caa02_07g07700,Caa02_07g07710,Caa02_07g07720,Caa02_07g07730,Caa02_07g07740,Caa02_07g07750,Caa02_07g07760,Caa02_07g07770,Caa02_07g07780,Caa02_07g07790,Caa02_07g07800,Caa02_07g07810
Chr07	109774498	110993121	110760759	Chr07_110760759	4.21377e-08	Capsorubin	SNPs	carotenoids	7	Caa02_07g07990,Caa02_07g08000,Caa02_07g08010,Caa02_07g08020,Caa02_07g08030,Caa02_07g08040,Caa02_07g08050
Chr07	113755046	115752706	114754299	Chr07_114754299	1.5145e-07	Capsorubin	SVs	carotenoids	4	Caa02_07g08190,Caa02_07g08200,Caa02_07g08210,Caa02_07g08220
Chr07	137191834	139792217	138191433	Chr07_138191433	1.49124e-08	Capsorubin	SNPs	carotenoids	10	Caa02_07g09010,Caa02_07g09020,Caa02_07g09030,Caa02_07g09040,Caa02_07g09050,Caa02_07g09060,Caa02_07g09070,Caa02_07g09080,Caa02_07g09090,Caa02_07g09100
Chr07	140438417	142437556	141438144	Chr07_141438144	1.48862e-08	Capsorubin	SNPs	carotenoids	7	Caa02_07g09120,Caa02_07g09130,Caa02_07g09140,Caa02_07g09150,Caa02_07g09160,Caa02_07g09170,Caa02_07g09180
Chr07	149611554	151916290	150794715	Chr07_150794715	2.1646e-09	Capsorubin	SVs	carotenoids	6	Caa02_07g09360,Caa02_07g09370,Caa02_07g09380,Caa02_07g09390,Caa02_07g09400,Caa02_07g09410
Chr07	150920980	152516796	151600746	Chr07_151600746	1.57979e-08	Capsorubin	SNPs	carotenoids	4	Caa02_07g09390,Caa02_07g09400,Caa02_07g09410,Caa02_07g09420
Chr07	153351257	158613291	157172131	Chr07_157172131	3.01631e-08	Capsorubin	SVs	carotenoids	22	Caa02_07g09470,Caa02_07g09480,Caa02_07g09490,Caa02_07g09500,Caa02_07g09510,Caa02_07g09520,Caa02_07g09530,Caa02_07g09540,Caa02_07g09550,Caa02_07g09560,Caa02_07g09570,Caa02_07g09580,Caa02_07g09590,Caa02_07g09600,Caa02_07g09610,Caa02_07g09620,Caa02_07g09630,Caa02_07g09640,Caa02_07g09650,Caa02_07g09660,Caa02_07g09670,Caa02_07g09680
Chr07	166644663	170000636	169001768	Chr07_169001768	5.84511e-08	Capsorubin	SNPs	carotenoids	9	Caa02_07g09850,Caa02_07g09860,Caa02_07g09870,Caa02_07g09880,Caa02_07g09890,Caa02_07g09900,Caa02_07g09910,Caa02_07g09920,Caa02_07g09930
Chr07	203549375	205616885	204603029	Chr07_204603029	1.03191e-08	Capsorubin	SNPs	carotenoids	27	Caa02_07g11760,Caa02_07g11770,Caa02_07g11780,Caa02_07g11790,Caa02_07g11800,Caa02_07g11810,Caa02_07g11820,Caa02_07g11830,Caa02_07g11840,Caa02_07g11850,Caa02_07g11860,Caa02_07g11870,Caa02_07g11880,Caa02_07g11890,Caa02_07g11900,Caa02_07g11910,Caa02_07g11920,Caa02_07g11930,Caa02_07g11940,Caa02_07g11950,Caa02_07g11960,Caa02_07g11970,Caa02_07g11980,Caa02_07g11990,Caa02_07g12000,Caa02_07g12010,Caa02_07g12020
Chr11	249489154	251244310	250488420	Chr11_250488420	2.76519e-08	Capsorubin	SNPs	carotenoids	20	Caa02_11g16740,Caa02_11g16750,Caa02_11g16760,Caa02_11g16770,Caa02_11g16780,Caa02_11g16790,Caa02_11g16800,Caa02_11g16810,Caa02_11g16820,Caa02_11g16830,Caa02_11g16840,Caa02_11g16850,Caa02_11g16860,Caa02_11g16870,Caa02_11g16880,Caa02_11g16890,Caa02_11g16900,Caa02_11g16910,Caa02_11g16920,Caa02_11g16930
Chr12	55698190	58477013	57511339	Chr12_57511339	2.5807e-08	Capsorubin	SNPs	carotenoids	15	Caa02_12g11430,Caa02_12g11440,Caa02_12g11450,Caa02_12g11460,Caa02_12g11470,Caa02_12g11480,Caa02_12g11490,Caa02_12g11500,Caa02_12g11510,Caa02_12g11520,Caa02_12g11530,Caa02_12g11540,Caa02_12g11550,Caa02_12g11560,Caa02_12g11570
Chr12	57139973	57835927	57178091	Chr12_57178091	3.24375e-07	Capsorubin	SVs	carotenoids	4	Caa02_12g11520,Caa02_12g11530,Caa02_12g11540,Caa02_12g11550
Chr01	134426844	136423798	135426859	Chr01_135426859	2.65789e-10	Carotene	SNPs	carotenoids	3	Caa02_01g19720,Caa02_01g19730,Caa02_01g19740
Chr01	179351546	181126469	180262126	Chr01_180262126	6.66222e-09	Carotene	SNPs	carotenoids	25	Caa02_01g21450,Caa02_01g21460,Caa02_01g21470,Caa02_01g21480,Caa02_01g21490,Caa02_01g21500,Caa02_01g21510,Caa02_01g21520,Caa02_01g21530,Caa02_01g21540,Caa02_01g21550,Caa02_01g21560,Caa02_01g21570,Caa02_01g21580,Caa02_01g21590,Caa02_01g21600,Caa02_01g21610,Caa02_01g21620,Caa02_01g21630,Caa02_01g21640,Caa02_01g21650,Caa02_01g21660,Caa02_01g21670,Caa02_01g21680,Caa02_01g21690
Chr01	319201200	321036034	320129700	Chr01_320129700	8.58192e-10	Carotene	SNPs	carotenoids	30	Caa02_01g37230,Caa02_01g37240,Caa02_01g37250,Caa02_01g37260,Caa02_01g37270,Caa02_01g37280,Caa02_01g37290,Caa02_01g37300,Caa02_01g37310,Caa02_01g37320,Caa02_01g37330,Caa02_01g37340,Caa02_01g37350,Caa02_01g37360,Caa02_01g37370,Caa02_01g37380,Caa02_01g37390,Caa02_01g37400,Caa02_01g37410,Caa02_01g37420,Caa02_01g37430,Caa02_01g37440,Caa02_01g37450,Caa02_01g37460,Caa02_01g37470,Caa02_01g37480,Caa02_01g37490,Caa02_01g37500,Caa02_01g37510,Caa02_01g37520
Chr02	7150338	9141497	8141761	Chr02_8141761	2.93931e-08	Carotene	SNPs	carotenoids	24	Caa02_02g01440,Caa02_02g01450,Caa02_02g01460,Caa02_02g01470,Caa02_02g01480,Caa02_02g01490,Caa02_02g01500,Caa02_02g01510,Caa02_02g01520,Caa02_02g01530,Caa02_02g01540,Caa02_02g01550,Caa02_02g01560,Caa02_02g01570,Caa02_02g01580,Caa02_02g01590,Caa02_02g01600,Caa02_02g01610,Caa02_02g01620,Caa02_02g01630,Caa02_02g01640,Caa02_02g01650,Caa02_02g01660,Caa02_02g01670
Chr03	19105381	20480628	20027338	Chr03_20027338	1.72478e-08	Carotene	SNPs	carotenoids	57	Caa02_03g10190,Caa02_03g10200,Caa02_03g10210,Caa02_03g10220,Caa02_03g10230,Caa02_03g10240,Caa02_03g10250,Caa02_03g10260,Caa02_03g10270,Caa02_03g10280,Caa02_03g10290,Caa02_03g10300,Caa02_03g10310,Caa02_03g10320,Caa02_03g10330,Caa02_03g10340,Caa02_03g10350,Caa02_03g10360,Caa02_03g10370,Caa02_03g10380,Caa02_03g10390,Caa02_03g10400,Caa02_03g10410,Caa02_03g10420,Caa02_03g10430,Caa02_03g10440,Caa02_03g10450,Caa02_03g10460,Caa02_03g10470,Caa02_03g10480,Caa02_03g10490,Caa02_03g10500,Caa02_03g10510,Caa02_03g10520,Caa02_03g10530,Caa02_03g10540,Caa02_03g10550,Caa02_03g10560,Caa02_03g10570,Caa02_03g10580,Caa02_03g10590,Caa02_03g10600,Caa02_03g10610,Caa02_03g10620,Caa02_03g10630,Caa02_03g10640,Caa02_03g10650,Caa02_03g10660,Caa02_03g10670,Caa02_03g10680,Caa02_03g10690,Caa02_03g10700,Caa02_03g10710,Caa02_03g10720,Caa02_03g10730,Caa02_03g10740,Caa02_03g10750
Chr03	24638785	26289698	25634796	Chr03_25634796	5.48278e-08	Carotene	SNPs	carotenoids	56	Caa02_03g12350,Caa02_03g12360,Caa02_03g12370,Caa02_03g12380,Caa02_03g12390,Caa02_03g12400,Caa02_03g12410,Caa02_03g12420,Caa02_03g12430,Caa02_03g12440,Caa02_03g12450,Caa02_03g12460,Caa02_03g12470,Caa02_03g12480,Caa02_03g12490,Caa02_03g12500,Caa02_03g12510,Caa02_03g12520,Caa02_03g12530,Caa02_03g12540,Caa02_03g12550,Caa02_03g12560,Caa02_03g12570,Caa02_03g12580,Caa02_03g12590,Caa02_03g12600,Caa02_03g12610,Caa02_03g12620,Caa02_03g12630,Caa02_03g12640,Caa02_03g12650,Caa02_03g12660,Caa02_03g12670,Caa02_03g12680,Caa02_03g12690,Caa02_03g12700,Caa02_03g12710,Caa02_03g12720,Caa02_03g12730,Caa02_03g12740,Caa02_03g12750,Caa02_03g12760,Caa02_03g12770,Caa02_03g12780,Caa02_03g12790,Caa02_03g12800,Caa02_03g12810,Caa02_03g12820,Caa02_03g12830,Caa02_03g12840,Caa02_03g12850,Caa02_03g12860,Caa02_03g12870,Caa02_03g12880,Caa02_03g12890,Caa02_03g12900
Chr03	172819233	174799765	173818999	Chr03_173818999	4.71584e-08	Carotene	SNPs	carotenoids	14	Caa02_03g25220,Caa02_03g25230,Caa02_03g25240,Caa02_03g25250,Caa02_03g25260,Caa02_03g25270,Caa02_03g25280,Caa02_03g25290,Caa02_03g25300,Caa02_03g25310,Caa02_03g25320,Caa02_03g25330,Caa02_03g25340,Caa02_03g25350
Chr03	224695566	226671706	225672341	Chr03_225672341	2.74542e-08	Carotene	SNPs	carotenoids	14	Caa02_03g27290,Caa02_03g27300,Caa02_03g27310,Caa02_03g27320,Caa02_03g27330,Caa02_03g27340,Caa02_03g27350,Caa02_03g27360,Caa02_03g27370,Caa02_03g27380,Caa02_03g27390,Caa02_03g27400,Caa02_03g27410,Caa02_03g27420
Chr04	25229269	27134676	26213949	Chr04_26213949	4.7565e-08	Carotene	SNPs	carotenoids	21	Caa02_04g09160,Caa02_04g09170,Caa02_04g09180,Caa02_04g09190,Caa02_04g09200,Caa02_04g09210,Caa02_04g09220,Caa02_04g09230,Caa02_04g09240,Caa02_04g09250,Caa02_04g09260,Caa02_04g09270,Caa02_04g09280,Caa02_04g09290,Caa02_04g09300,Caa02_04g09310,Caa02_04g09320,Caa02_04g09330,Caa02_04g09340,Caa02_04g09350,Caa02_04g09360
Chr04	84878615	89198358	88703381	Chr04_88703381	4.21436e-09	Carotene	SNPs	carotenoids	23	Caa02_04g14660,Caa02_04g14670,Caa02_04g14680,Caa02_04g14690,Caa02_04g14700,Caa02_04g14710,Caa02_04g14720,Caa02_04g14730,Caa02_04g14740,Caa02_04g14750,Caa02_04g14760,Caa02_04g14770,Caa02_04g14780,Caa02_04g14790,Caa02_04g14800,Caa02_04g14810,Caa02_04g14820,Caa02_04g14830,Caa02_04g14840,Caa02_04g14850,Caa02_04g14860,Caa02_04g14870,Caa02_04g14880
Chr04	227601238	228211459	227681175	Chr04_227681175	9.03009e-09	Carotene	SNPs	carotenoids	9	Caa02_04g20050,Caa02_04g20060,Caa02_04g20070,Caa02_04g20080,Caa02_04g20090,Caa02_04g20100,Caa02_04g20110,Caa02_04g20120,Caa02_04g20130
Chr04	237852374	238530220	238352374	Chr04_238352374	2.90368e-08	Carotene	SNPs	carotenoids	14	Caa02_04g21770,Caa02_04g21780,Caa02_04g21790,Caa02_04g21800,Caa02_04g21810,Caa02_04g21820,Caa02_04g21830,Caa02_04g21840,Caa02_04g21850,Caa02_04g21860,Caa02_04g21870,Caa02_04g21880,Caa02_04g21890,Caa02_04g21900
Chr05	89839654	90339657	89839657	Chr05_89839657	2.64112e-08	Carotene	SNPs	carotenoids	3	Caa02_05g09940,Caa02_05g09950,Caa02_05g09960
Chr06	152584969	154561629	153561644	Chr06_153561644	2.63489e-08	Carotene	SNPs	carotenoids	9	Caa02_06g22350,Caa02_06g22360,Caa02_06g22370,Caa02_06g22380,Caa02_06g22390,Caa02_06g22400,Caa02_06g22410,Caa02_06g22420,Caa02_06g22430
Chr06	169219589	170732888	170147575	Chr06_170147575	5.68692e-09	Carotene	SNPs	carotenoids	6	Caa02_06g22760,Caa02_06g22770,Caa02_06g22780,Caa02_06g22790,Caa02_06g22800,Caa02_06g22810
Chr06	216633443	222292854	220696176	Chr06_220696176	9.04078e-11	Carotene	SNPs	carotenoids	33	Caa02_06g25060,Caa02_06g25070,Caa02_06g25080,Caa02_06g25090,Caa02_06g25100,Caa02_06g25110,Caa02_06g25120,Caa02_06g25130,Caa02_06g25140,Caa02_06g25150,Caa02_06g25160,Caa02_06g25170,Caa02_06g25180,Caa02_06g25190,Caa02_06g25200,Caa02_06g25210,Caa02_06g25220,Caa02_06g25230,Caa02_06g25240,Caa02_06g25250,Caa02_06g25260,Caa02_06g25270,Caa02_06g25280,Caa02_06g25290,Caa02_06g25300,Caa02_06g25310,Caa02_06g25320,Caa02_06g25330,Caa02_06g25340,Caa02_06g25350,Caa02_06g25360,Caa02_06g25370,Caa02_06g25380
Chr07	183664339	184838411	184164339	Chr07_184164339	4.09332e-07	Carotene	SVs	carotenoids	5	Caa02_07g10710,Caa02_07g10720,Caa02_07g10730,Caa02_07g10740,Caa02_07g10750
Chr07	203318416	205333544	204296891	Chr07_204296891	1.58026e-08	Carotene	SNPs	carotenoids	22	Caa02_07g11750,Caa02_07g11760,Caa02_07g11770,Caa02_07g11780,Caa02_07g11790,Caa02_07g11800,Caa02_07g11810,Caa02_07g11820,Caa02_07g11830,Caa02_07g11840,Caa02_07g11850,Caa02_07g11860,Caa02_07g11870,Caa02_07g11880,Caa02_07g11890,Caa02_07g11900,Caa02_07g11910,Caa02_07g11920,Caa02_07g11930,Caa02_07g11940,Caa02_07g11950,Caa02_07g11960
Chr07	203866605	204866605	204366605	Chr07_204366605	1.76241e-08	Carotene	SVs	carotenoids	11	Caa02_07g11780,Caa02_07g11790,Caa02_07g11800,Caa02_07g11810,Caa02_07g11820,Caa02_07g11830,Caa02_07g11840,Caa02_07g11850,Caa02_07g11860,Caa02_07g11870,Caa02_07g11880
Chr07	212790384	213857720	213099566	Chr07_213099566	4.01016e-08	Carotene	SNPs	carotenoids	8	Caa02_07g12790,Caa02_07g12800,Caa02_07g12810,Caa02_07g12820,Caa02_07g12830,Caa02_07g12840,Caa02_07g12850,Caa02_07g12860
Chr07	218112914	220160279	219178000	Chr07_219178000	2.29438e-08	Carotene	SNPs	carotenoids	17	Caa02_07g13200,Caa02_07g13210,Caa02_07g13220,Caa02_07g13230,Caa02_07g13240,Caa02_07g13250,Caa02_07g13260,Caa02_07g13270,Caa02_07g13280,Caa02_07g13290,Caa02_07g13300,Caa02_07g13310,Caa02_07g13320,Caa02_07g13330,Caa02_07g13340,Caa02_07g13350,Caa02_07g13360
Chr07	221514501	223481497	222481497	Chr07_222481497	1.35028e-08	Carotene	SNPs	carotenoids	17	Caa02_07g13420,Caa02_07g13430,Caa02_07g13440,Caa02_07g13450,Caa02_07g13460,Caa02_07g13470,Caa02_07g13480,Caa02_07g13490,Caa02_07g13500,Caa02_07g13510,Caa02_07g13520,Caa02_07g13530,Caa02_07g13540,Caa02_07g13550,Caa02_07g13560,Caa02_07g13570,Caa02_07g13580
Chr08	3332911	4978173	3981988	Chr08_3981988	1.06559e-08	Carotene	SNPs	carotenoids	30	Caa02_08g01430,Caa02_08g01440,Caa02_08g01450,Caa02_08g01460,Caa02_08g01470,Caa02_08g01480,Caa02_08g01490,Caa02_08g01500,Caa02_08g01510,Caa02_08g01520,Caa02_08g01530,Caa02_08g01540,Caa02_08g01550,Caa02_08g01560,Caa02_08g01570,Caa02_08g01580,Caa02_08g01590,Caa02_08g01600,Caa02_08g01610,Caa02_08g01620,Caa02_08g01630,Caa02_08g01640,Caa02_08g01650,Caa02_08g01660,Caa02_08g01670,Caa02_08g01680,Caa02_08g01690,Caa02_08g01700,Caa02_08g01710,Caa02_08g01720
Chr08	21252114	23190778	22190891	Chr08_22190891	6.14052e-08	Carotene	SNPs	carotenoids	6	Caa02_08g02200,Caa02_08g02210,Caa02_08g02220,Caa02_08g02230,Caa02_08g02240,Caa02_08g02250
Chr08	44880824	46878611	45878644	Chr08_45878644	4.26514e-08	Carotene	SNPs	carotenoids	7	Caa02_08g02830,Caa02_08g02840,Caa02_08g02850,Caa02_08g02860,Caa02_08g02870,Caa02_08g02880,Caa02_08g02890
Chr08	63622355	65622304	64622317	Chr08_64622317	3.10295e-08	Carotene	SNPs	carotenoids	4	Caa02_08g03540,Caa02_08g03550,Caa02_08g03560,Caa02_08g03570
Chr08	146687903	147541258	146704530	Chr08_146704530	2.4108e-08	Carotene	SNPs	carotenoids	34	Caa02_08g11290,Caa02_08g11300,Caa02_08g11310,Caa02_08g11320,Caa02_08g11330,Caa02_08g11340,Caa02_08g11350,Caa02_08g11360,Caa02_08g11370,Caa02_08g11380,Caa02_08g11390,Caa02_08g11400,Caa02_08g11410,Caa02_08g11420,Caa02_08g11430,Caa02_08g11440,Caa02_08g11450,Caa02_08g11460,Caa02_08g11470,Caa02_08g11480,Caa02_08g11490,Caa02_08g11500,Caa02_08g11510,Caa02_08g11520,Caa02_08g11530,Caa02_08g11540,Caa02_08g11550,Caa02_08g11560,Caa02_08g11570,Caa02_08g11580,Caa02_08g11590,Caa02_08g11600,Caa02_08g11610,Caa02_08g11620
Chr09	7938825	9921709	8938542	Chr09_8938542	4.53825e-08	Carotene	SNPs	carotenoids	53	Caa02_09g03590,Caa02_09g03600,Caa02_09g03610,Caa02_09g03620,Caa02_09g03630,Caa02_09g03640,Caa02_09g03650,Caa02_09g03660,Caa02_09g03670,Caa02_09g03680,Caa02_09g03690,Caa02_09g03700,Caa02_09g03710,Caa02_09g03720,Caa02_09g03730,Caa02_09g03740,Caa02_09g03750,Caa02_09g03760,Caa02_09g03770,Caa02_09g03780,Caa02_09g03790,Caa02_09g03800,Caa02_09g03810,Caa02_09g03820,Caa02_09g03830,Caa02_09g03840,Caa02_09g03850,Caa02_09g03860,Caa02_09g03870,Caa02_09g03880,Caa02_09g03890,Caa02_09g03900,Caa02_09g03910,Caa02_09g03920,Caa02_09g03930,Caa02_09g03940,Caa02_09g03950,Caa02_09g03960,Caa02_09g03970,Caa02_09g03980,Caa02_09g03990,Caa02_09g04000,Caa02_09g04010,Caa02_09g04020,Caa02_09g04030,Caa02_09g04040,Caa02_09g04050,Caa02_09g04060,Caa02_09g04070,Caa02_09g04080,Caa02_09g04090,Caa02_09g04100,Caa02_09g04110
Chr09	87360905	88954739	88261362	Chr09_88261362	2.9753e-08	Carotene	SNPs	carotenoids	5	Caa02_09g09800,Caa02_09g09810,Caa02_09g09820,Caa02_09g09830,Caa02_09g09840
Chr10	21404046	24851802	22394177	Chr10_22394177	6.36334e-09	Carotene	SNPs	carotenoids	22	Caa02_10g04720,Caa02_10g04730,Caa02_10g04740,Caa02_10g04750,Caa02_10g04760,Caa02_10g04770,Caa02_10g04780,Caa02_10g04790,Caa02_10g04800,Caa02_10g04810,Caa02_10g04820,Caa02_10g04830,Caa02_10g04840,Caa02_10g04850,Caa02_10g04860,Caa02_10g04870,Caa02_10g04880,Caa02_10g04890,Caa02_10g04900,Caa02_10g04910,Caa02_10g04920,Caa02_10g04930
Chr10	244721389	246712967	245715395	Chr10_245715395	6.91272e-09	Carotene	SNPs	carotenoids	108	Caa02_10g20500,Caa02_10g20510,Caa02_10g20520,Caa02_10g20530,Caa02_10g20540,Caa02_10g20550,Caa02_10g20560,Caa02_10g20570,Caa02_10g20580,Caa02_10g20590,Caa02_10g20600,Caa02_10g20610,Caa02_10g20620,Caa02_10g20630,Caa02_10g20640,Caa02_10g20650,Caa02_10g20660,Caa02_10g20670,Caa02_10g20680,Caa02_10g20690,Caa02_10g20700,Caa02_10g20710,Caa02_10g20720,Caa02_10g20730,Caa02_10g20740,Caa02_10g20750,Caa02_10g20760,Caa02_10g20770,Caa02_10g20780,Caa02_10g20790,Caa02_10g20800,Caa02_10g20810,Caa02_10g20820,Caa02_10g20830,Caa02_10g20840,Caa02_10g20850,Caa02_10g20860,Caa02_10g20870,Caa02_10g20880,Caa02_10g20890,Caa02_10g20900,Caa02_10g20910,Caa02_10g20920,Caa02_10g20930,Caa02_10g20940,Caa02_10g20950,Caa02_10g20960,Caa02_10g20970,Caa02_10g20980,Caa02_10g20990,Caa02_10g21000,Caa02_10g21010,Caa02_10g21020,Caa02_10g21030,Caa02_10g21040,Caa02_10g21050,Caa02_10g21060,Caa02_10g21070,Caa02_10g21080,Caa02_10g21090,Caa02_10g21100,Caa02_10g21110,Caa02_10g21120,Caa02_10g21130,Caa02_10g21140,Caa02_10g21150,Caa02_10g21160,Caa02_10g21170,Caa02_10g21180,Caa02_10g21190,Caa02_10g21200,Caa02_10g21210,Caa02_10g21220,Caa02_10g21230,Caa02_10g21240,Caa02_10g21250,Caa02_10g21260,Caa02_10g21270,Caa02_10g21280,Caa02_10g21290,Caa02_10g21300,Caa02_10g21310,Caa02_10g21320,Caa02_10g21330,Caa02_10g21340,Caa02_10g21350,Caa02_10g21360,Caa02_10g21370,Caa02_10g21380,Caa02_10g21390,Caa02_10g21400,Caa02_10g21410,Caa02_10g21420,Caa02_10g21430,Caa02_10g21440,Caa02_10g21450,Caa02_10g21460,Caa02_10g21470,Caa02_10g21480,Caa02_10g21490,Caa02_10g21500,Caa02_10g21510,Caa02_10g21520,Caa02_10g21530,Caa02_10g21540,Caa02_10g21550,Caa02_10g21560,Caa02_10g21570
Chr12	5419162	6428931	6282762	Chr12_6282762	1.33687e-08	Carotene	SNPs	carotenoids	56	Caa02_12g03770,Caa02_12g03780,Caa02_12g03790,Caa02_12g03800,Caa02_12g03810,Caa02_12g03820,Caa02_12g03830,Caa02_12g03840,Caa02_12g03850,Caa02_12g03860,Caa02_12g03870,Caa02_12g03880,Caa02_12g03890,Caa02_12g03900,Caa02_12g03910,Caa02_12g03920,Caa02_12g03930,Caa02_12g03940,Caa02_12g03950,Caa02_12g03960,Caa02_12g03970,Caa02_12g03980,Caa02_12g03990,Caa02_12g04000,Caa02_12g04010,Caa02_12g04020,Caa02_12g04030,Caa02_12g04040,Caa02_12g04050,Caa02_12g04060,Caa02_12g04070,Caa02_12g04080,Caa02_12g04090,Caa02_12g04100,Caa02_12g04110,Caa02_12g04120,Caa02_12g04130,Caa02_12g04140,Caa02_12g04150,Caa02_12g04160,Caa02_12g04170,Caa02_12g04180,Caa02_12g04190,Caa02_12g04200,Caa02_12g04210,Caa02_12g04220,Caa02_12g04230,Caa02_12g04240,Caa02_12g04250,Caa02_12g04260,Caa02_12g04270,Caa02_12g04280,Caa02_12g04290,Caa02_12g04300,Caa02_12g04310,Caa02_12g04320
Chr12	245334810	247334444	246334450	Chr12_246334450	7.4609e-09	Carotene	SNPs	carotenoids	49	Caa02_12g22030,Caa02_12g22040,Caa02_12g22050,Caa02_12g22060,Caa02_12g22070,Caa02_12g22080,Caa02_12g22090,Caa02_12g22100,Caa02_12g22110,Caa02_12g22120,Caa02_12g22130,Caa02_12g22140,Caa02_12g22150,Caa02_12g22160,Caa02_12g22170,Caa02_12g22180,Caa02_12g22190,Caa02_12g22200,Caa02_12g22210,Caa02_12g22220,Caa02_12g22230,Caa02_12g22240,Caa02_12g22250,Caa02_12g22260,Caa02_12g22270,Caa02_12g22280,Caa02_12g22290,Caa02_12g22300,Caa02_12g22310,Caa02_12g22320,Caa02_12g22330,Caa02_12g22340,Caa02_12g22350,Caa02_12g22360,Caa02_12g22370,Caa02_12g22380,Caa02_12g22390,Caa02_12g22400,Caa02_12g22410,Caa02_12g22420,Caa02_12g22430,Caa02_12g22440,Caa02_12g22450,Caa02_12g22460,Caa02_12g22470,Caa02_12g22480,Caa02_12g22490,Caa02_12g22500,Caa02_12g22510
Chr01	46760647	48760554	47760566	Chr01_47760566	3.02834e-08	Cryptoxanthin	SNPs	carotenoids	20	Caa02_01g11760,Caa02_01g11770,Caa02_01g11780,Caa02_01g11790,Caa02_01g11800,Caa02_01g11810,Caa02_01g11820,Caa02_01g11830,Caa02_01g11840,Caa02_01g11850,Caa02_01g11860,Caa02_01g11870,Caa02_01g11880,Caa02_01g11890,Caa02_01g11900,Caa02_01g11910,Caa02_01g11920,Caa02_01g11930,Caa02_01g11940,Caa02_01g11950
Chr01	89801356	91796961	90797174	Chr01_90797174	6.67383e-08	Cryptoxanthin	SNPs	carotenoids	7	Caa02_01g17200,Caa02_01g17210,Caa02_01g17220,Caa02_01g17230,Caa02_01g17240,Caa02_01g17250,Caa02_01g17260
Chr01	124880745	126758259	125939217	Chr01_125939217	8.01867e-10	Cryptoxanthin	SNPs	carotenoids	5	Caa02_01g19370,Caa02_01g19380,Caa02_01g19390,Caa02_01g19400,Caa02_01g19410
Chr01	150932237	152931247	151931298	Chr01_151931298	1.78612e-08	Cryptoxanthin	SNPs	carotenoids	5	Caa02_01g20200,Caa02_01g20210,Caa02_01g20220,Caa02_01g20230,Caa02_01g20240
Chr01	162037777	163980776	163000704	Chr01_163000704	1.42513e-07	Cryptoxanthin	SVs	carotenoids	7	Caa02_01g20530,Caa02_01g20540,Caa02_01g20550,Caa02_01g20560,Caa02_01g20570,Caa02_01g20580,Caa02_01g20590
Chr01	208583549	210582995	209583362	Chr01_209583362	5.07503e-09	Cryptoxanthin	SNPs	carotenoids	31	Caa02_01g25290,Caa02_01g25300,Caa02_01g25310,Caa02_01g25320,Caa02_01g25330,Caa02_01g25340,Caa02_01g25350,Caa02_01g25360,Caa02_01g25370,Caa02_01g25380,Caa02_01g25390,Caa02_01g25400,Caa02_01g25410,Caa02_01g25420,Caa02_01g25430,Caa02_01g25440,Caa02_01g25450,Caa02_01g25460,Caa02_01g25470,Caa02_01g25480,Caa02_01g25490,Caa02_01g25500,Caa02_01g25510,Caa02_01g25520,Caa02_01g25530,Caa02_01g25540,Caa02_01g25550,Caa02_01g25560,Caa02_01g25570,Caa02_01g25580,Caa02_01g25590
Chr01	250370336	252355957	251356740	Chr01_251356740	2.98502e-08	Cryptoxanthin	SNPs	carotenoids	52	Caa02_01g29070,Caa02_01g29080,Caa02_01g29090,Caa02_01g29100,Caa02_01g29110,Caa02_01g29120,Caa02_01g29130,Caa02_01g29140,Caa02_01g29150,Caa02_01g29160,Caa02_01g29170,Caa02_01g29180,Caa02_01g29190,Caa02_01g29200,Caa02_01g29210,Caa02_01g29220,Caa02_01g29230,Caa02_01g29240,Caa02_01g29250,Caa02_01g29260,Caa02_01g29270,Caa02_01g29280,Caa02_01g29290,Caa02_01g29300,Caa02_01g29310,Caa02_01g29320,Caa02_01g29330,Caa02_01g29340,Caa02_01g29350,Caa02_01g29360,Caa02_01g29370,Caa02_01g29380,Caa02_01g29390,Caa02_01g29400,Caa02_01g29410,Caa02_01g29420,Caa02_01g29430,Caa02_01g29440,Caa02_01g29450,Caa02_01g29460,Caa02_01g29470,Caa02_01g29480,Caa02_01g29490,Caa02_01g29500,Caa02_01g29510,Caa02_01g29520,Caa02_01g29530,Caa02_01g29540,Caa02_01g29550,Caa02_01g29560,Caa02_01g29570,Caa02_01g29580
Chr01	254801167	254826979	254815887	Chr01_254815887	4.69692e-08	Cryptoxanthin	SNPs	carotenoids	1	Caa02_01g30160
Chr01	263324091	265323001	264323777	Chr01_264323777	4.40966e-08	Cryptoxanthin	SNPs	carotenoids	5	Caa02_01g33260,Caa02_01g33270,Caa02_01g33280,Caa02_01g33290,Caa02_01g33300
Chr01	311222395	313193135	312194121	Chr01_312194121	4.39232e-08	Cryptoxanthin	SNPs	carotenoids	15	Caa02_01g36230,Caa02_01g36240,Caa02_01g36250,Caa02_01g36260,Caa02_01g36270,Caa02_01g36280,Caa02_01g36290,Caa02_01g36300,Caa02_01g36310,Caa02_01g36320,Caa02_01g36330,Caa02_01g36340,Caa02_01g36350,Caa02_01g36360,Caa02_01g36370
Chr02	19324592	21275520	20324001	Chr02_20324001	1.2785e-08	Cryptoxanthin	SNPs	carotenoids	17	Caa02_02g02130,Caa02_02g02140,Caa02_02g02150,Caa02_02g02160,Caa02_02g02170,Caa02_02g02180,Caa02_02g02190,Caa02_02g02200,Caa02_02g02210,Caa02_02g02220,Caa02_02g02230,Caa02_02g02240,Caa02_02g02250,Caa02_02g02260,Caa02_02g02270,Caa02_02g02280,Caa02_02g02290
Chr02	125481062	127454140	126454197	Chr02_126454197	5.83206e-08	Cryptoxanthin	SNPs	carotenoids	31	Caa02_02g09650,Caa02_02g09660,Caa02_02g09670,Caa02_02g09680,Caa02_02g09690,Caa02_02g09700,Caa02_02g09710,Caa02_02g09720,Caa02_02g09730,Caa02_02g09740,Caa02_02g09750,Caa02_02g09760,Caa02_02g09770,Caa02_02g09780,Caa02_02g09790,Caa02_02g09800,Caa02_02g09810,Caa02_02g09820,Caa02_02g09830,Caa02_02g09840,Caa02_02g09850,Caa02_02g09860,Caa02_02g09870,Caa02_02g09880,Caa02_02g09890,Caa02_02g09900,Caa02_02g09910,Caa02_02g09920,Caa02_02g09930,Caa02_02g09940,Caa02_02g09950
Chr03	19105381	21652794	20027338	Chr03_20027338	8.9508e-09	Cryptoxanthin	SNPs	carotenoids	114	Caa02_03g10190,Caa02_03g10200,Caa02_03g10210,Caa02_03g10220,Caa02_03g10230,Caa02_03g10240,Caa02_03g10250,Caa02_03g10260,Caa02_03g10270,Caa02_03g10280,Caa02_03g10290,Caa02_03g10300,Caa02_03g10310,Caa02_03g10320,Caa02_03g10330,Caa02_03g10340,Caa02_03g10350,Caa02_03g10360,Caa02_03g10370,Caa02_03g10380,Caa02_03g10390,Caa02_03g10400,Caa02_03g10410,Caa02_03g10420,Caa02_03g10430,Caa02_03g10440,Caa02_03g10450,Caa02_03g10460,Caa02_03g10470,Caa02_03g10480,Caa02_03g10490,Caa02_03g10500,Caa02_03g10510,Caa02_03g10520,Caa02_03g10530,Caa02_03g10540,Caa02_03g10550,Caa02_03g10560,Caa02_03g10570,Caa02_03g10580,Caa02_03g10590,Caa02_03g10600,Caa02_03g10610,Caa02_03g10620,Caa02_03g10630,Caa02_03g10640,Caa02_03g10650,Caa02_03g10660,Caa02_03g10670,Caa02_03g10680,Caa02_03g10690,Caa02_03g10700,Caa02_03g10710,Caa02_03g10720,Caa02_03g10730,Caa02_03g10740,Caa02_03g10750,Caa02_03g10760,Caa02_03g10770,Caa02_03g10780,Caa02_03g10790,Caa02_03g10800,Caa02_03g10810,Caa02_03g10820,Caa02_03g10830,Caa02_03g10840,Caa02_03g10850,Caa02_03g10860,Caa02_03g10870,Caa02_03g10880,Caa02_03g10890,Caa02_03g10900,Caa02_03g10910,Caa02_03g10920,Caa02_03g10930,Caa02_03g10940,Caa02_03g10950,Caa02_03g10960,Caa02_03g10970,Caa02_03g10980,Caa02_03g10990,Caa02_03g11000,Caa02_03g11010,Caa02_03g11020,Caa02_03g11030,Caa02_03g11040,Caa02_03g11050,Caa02_03g11060,Caa02_03g11070,Caa02_03g11080,Caa02_03g11090,Caa02_03g11100,Caa02_03g11110,Caa02_03g11120,Caa02_03g11130,Caa02_03g11140,Caa02_03g11150,Caa02_03g11160,Caa02_03g11170,Caa02_03g11180,Caa02_03g11190,Caa02_03g11200,Caa02_03g11210,Caa02_03g11220,Caa02_03g11230,Caa02_03g11240,Caa02_03g11250,Caa02_03g11260,Caa02_03g11270,Caa02_03g11280,Caa02_03g11290,Caa02_03g11300,Caa02_03g11310,Caa02_03g11320
Chr03	61029143	62029143	61529143	Chr03_61529143	5.71102e-08	Cryptoxanthin	SNPs	carotenoids	6	Caa02_03g19960,Caa02_03g19970,Caa02_03g19980,Caa02_03g19990,Caa02_03g20000,Caa02_03g20010
Chr03	134492957	135492964	134992957	Chr03_134992957	5.38513e-10	Cryptoxanthin	SNPs	carotenoids	2	Caa02_03g24210,Caa02_03g24220
Chr03	173319502	175319227	174319326	Chr03_174319326	2.98034e-08	Cryptoxanthin	SNPs	carotenoids	10	Caa02_03g25270,Caa02_03g25280,Caa02_03g25290,Caa02_03g25300,Caa02_03g25310,Caa02_03g25320,Caa02_03g25330,Caa02_03g25340,Caa02_03g25350,Caa02_03g25360
Chr03	176750718	178750645	177750660	Chr03_177750660	3.71587e-08	Cryptoxanthin	SNPs	carotenoids	4	Caa02_03g25490,Caa02_03g25500,Caa02_03g25510,Caa02_03g25520
Chr03	221674496	223669579	222674457	Chr03_222674457	6.57698e-08	Cryptoxanthin	SNPs	carotenoids	11	Caa02_03g27150,Caa02_03g27160,Caa02_03g27170,Caa02_03g27180,Caa02_03g27190,Caa02_03g27200,Caa02_03g27210,Caa02_03g27220,Caa02_03g27230,Caa02_03g27240,Caa02_03g27250
Chr03	254240552	256234393	255238533	Chr03_255238533	5.4396e-08	Cryptoxanthin	SNPs	carotenoids	33	Caa02_03g29840,Caa02_03g29850,Caa02_03g29860,Caa02_03g29870,Caa02_03g29880,Caa02_03g29890,Caa02_03g29900,Caa02_03g29910,Caa02_03g29920,Caa02_03g29930,Caa02_03g29940,Caa02_03g29950,Caa02_03g29960,Caa02_03g29970,Caa02_03g29980,Caa02_03g29990,Caa02_03g30000,Caa02_03g30010,Caa02_03g30020,Caa02_03g30030,Caa02_03g30040,Caa02_03g30050,Caa02_03g30060,Caa02_03g30070,Caa02_03g30080,Caa02_03g30090,Caa02_03g30100,Caa02_03g30110,Caa02_03g30120,Caa02_03g30130,Caa02_03g30140,Caa02_03g30150,Caa02_03g30160
Chr03	261907076	263888142	262888948	Chr03_262888948	2.62837e-08	Cryptoxanthin	SNPs	carotenoids	54	Caa02_03g31330,Caa02_03g31340,Caa02_03g31350,Caa02_03g31360,Caa02_03g31370,Caa02_03g31380,Caa02_03g31390,Caa02_03g31400,Caa02_03g31410,Caa02_03g31420,Caa02_03g31430,Caa02_03g31440,Caa02_03g31450,Caa02_03g31460,Caa02_03g31470,Caa02_03g31480,Caa02_03g31490,Caa02_03g31500,Caa02_03g31510,Caa02_03g31520,Caa02_03g31530,Caa02_03g31540,Caa02_03g31550,Caa02_03g31560,Caa02_03g31570,Caa02_03g31580,Caa02_03g31590,Caa02_03g31600,Caa02_03g31610,Caa02_03g31620,Caa02_03g31630,Caa02_03g31640,Caa02_03g31650,Caa02_03g31660,Caa02_03g31670,Caa02_03g31680,Caa02_03g31690,Caa02_03g31700,Caa02_03g31710,Caa02_03g31720,Caa02_03g31730,Caa02_03g31740,Caa02_03g31750,Caa02_03g31760,Caa02_03g31770,Caa02_03g31780,Caa02_03g31790,Caa02_03g31800,Caa02_03g31810,Caa02_03g31820,Caa02_03g31830,Caa02_03g31840,Caa02_03g31850,Caa02_03g31860
Chr04	5925309	8127442	6925194	Chr04_6925194	1.71003e-08	Cryptoxanthin	SNPs	carotenoids	128	Caa02_04g03070,Caa02_04g03080,Caa02_04g03090,Caa02_04g03100,Caa02_04g03110,Caa02_04g03120,Caa02_04g03130,Caa02_04g03140,Caa02_04g03150,Caa02_04g03160,Caa02_04g03170,Caa02_04g03180,Caa02_04g03190,Caa02_04g03200,Caa02_04g03210,Caa02_04g03220,Caa02_04g03230,Caa02_04g03240,Caa02_04g03250,Caa02_04g03260,Caa02_04g03270,Caa02_04g03280,Caa02_04g03290,Caa02_04g03300,Caa02_04g03310,Caa02_04g03320,Caa02_04g03330,Caa02_04g03340,Caa02_04g03350,Caa02_04g03360,Caa02_04g03370,Caa02_04g03380,Caa02_04g03390,Caa02_04g03400,Caa02_04g03410,Caa02_04g03420,Caa02_04g03430,Caa02_04g03440,Caa02_04g03450,Caa02_04g03460,Caa02_04g03470,Caa02_04g03480,Caa02_04g03490,Caa02_04g03500,Caa02_04g03510,Caa02_04g03520,Caa02_04g03530,Caa02_04g03540,Caa02_04g03550,Caa02_04g03560,Caa02_04g03570,Caa02_04g03580,Caa02_04g03590,Caa02_04g03600,Caa02_04g03610,Caa02_04g03620,Caa02_04g03630,Caa02_04g03640,Caa02_04g03650,Caa02_04g03660,Caa02_04g03670,Caa02_04g03680,Caa02_04g03690,Caa02_04g03700,Caa02_04g03710,Caa02_04g03720,Caa02_04g03730,Caa02_04g03740,Caa02_04g03750,Caa02_04g03760,Caa02_04g03770,Caa02_04g03780,Caa02_04g03790,Caa02_04g03800,Caa02_04g03810,Caa02_04g03820,Caa02_04g03830,Caa02_04g03840,Caa02_04g03850,Caa02_04g03860,Caa02_04g03870,Caa02_04g03880,Caa02_04g03890,Caa02_04g03900,Caa02_04g03910,Caa02_04g03920,Caa02_04g03930,Caa02_04g03940,Caa02_04g03950,Caa02_04g03960,Caa02_04g03970,Caa02_04g03980,Caa02_04g03990,Caa02_04g04000,Caa02_04g04010,Caa02_04g04020,Caa02_04g04030,Caa02_04g04040,Caa02_04g04050,Caa02_04g04060,Caa02_04g04070,Caa02_04g04080,Caa02_04g04090,Caa02_04g04100,Caa02_04g04110,Caa02_04g04120,Caa02_04g04130,Caa02_04g04140,Caa02_04g04150,Caa02_04g04160,Caa02_04g04170,Caa02_04g04180,Caa02_04g04190,Caa02_04g04200,Caa02_04g04210,Caa02_04g04220,Caa02_04g04230,Caa02_04g04240,Caa02_04g04250,Caa02_04g04260,Caa02_04g04270,Caa02_04g04280,Caa02_04g04290,Caa02_04g04300,Caa02_04g04310,Caa02_04g04320,Caa02_04g04330,Caa02_04g04340
Chr04	25229269	27134676	26213949	Chr04_26213949	8.03361e-13	Cryptoxanthin	SNPs	carotenoids	21	Caa02_04g09160,Caa02_04g09170,Caa02_04g09180,Caa02_04g09190,Caa02_04g09200,Caa02_04g09210,Caa02_04g09220,Caa02_04g09230,Caa02_04g09240,Caa02_04g09250,Caa02_04g09260,Caa02_04g09270,Caa02_04g09280,Caa02_04g09290,Caa02_04g09300,Caa02_04g09310,Caa02_04g09320,Caa02_04g09330,Caa02_04g09340,Caa02_04g09350,Caa02_04g09360
Chr04	29786224	31991453	30991614	Chr04_30991614	5.82006e-10	Cryptoxanthin	SNPs	carotenoids	19	Caa02_04g09740,Caa02_04g09750,Caa02_04g09760,Caa02_04g09770,Caa02_04g09780,Caa02_04g09790,Caa02_04g09800,Caa02_04g09810,Caa02_04g09820,Caa02_04g09830,Caa02_04g09840,Caa02_04g09850,Caa02_04g09860,Caa02_04g09870,Caa02_04g09880,Caa02_04g09890,Caa02_04g09900,Caa02_04g09910,Caa02_04g09920
Chr04	36475402	38474012	37474429	Chr04_37474429	3.38192e-08	Cryptoxanthin	SNPs	carotenoids	19	Caa02_04g10380,Caa02_04g10390,Caa02_04g10400,Caa02_04g10410,Caa02_04g10420,Caa02_04g10430,Caa02_04g10440,Caa02_04g10450,Caa02_04g10460,Caa02_04g10470,Caa02_04g10480,Caa02_04g10490,Caa02_04g10500,Caa02_04g10510,Caa02_04g10520,Caa02_04g10530,Caa02_04g10540,Caa02_04g10550,Caa02_04g10560
Chr04	40864284	42808697	41862136	Chr04_41862136	4.97881e-08	Cryptoxanthin	SNPs	carotenoids	31	Caa02_04g11030,Caa02_04g11040,Caa02_04g11050,Caa02_04g11060,Caa02_04g11070,Caa02_04g11080,Caa02_04g11090,Caa02_04g11100,Caa02_04g11110,Caa02_04g11120,Caa02_04g11130,Caa02_04g11140,Caa02_04g11150,Caa02_04g11160,Caa02_04g11170,Caa02_04g11180,Caa02_04g11190,Caa02_04g11200,Caa02_04g11220,Caa02_04g11210,Caa02_04g11230,Caa02_04g11240,Caa02_04g11250,Caa02_04g11260,Caa02_04g11270,Caa02_04g11280,Caa02_04g11290,Caa02_04g11300,Caa02_04g11310,Caa02_04g11320,Caa02_04g11330
Chr04	146940859	148940813	147940843	Chr04_147940843	2.05529e-08	Cryptoxanthin	SNPs	carotenoids	13	Caa02_04g16580,Caa02_04g16590,Caa02_04g16600,Caa02_04g16610,Caa02_04g16620,Caa02_04g16630,Caa02_04g16640,Caa02_04g16650,Caa02_04g16660,Caa02_04g16670,Caa02_04g16680,Caa02_04g16690,Caa02_04g16700
Chr04	204745146	206577787	205616789	Chr04_205616789	1.58311e-09	Cryptoxanthin	SNPs	carotenoids	5	Caa02_04g18780,Caa02_04g18790,Caa02_04g18800,Caa02_04g18810,Caa02_04g18820
Chr04	249961776	251206468	250706468	Chr04_250706468	2.76019e-08	Cryptoxanthin	SNPs	carotenoids	38	Caa02_04g24310,Caa02_04g24320,Caa02_04g24330,Caa02_04g24340,Caa02_04g24350,Caa02_04g24360,Caa02_04g24370,Caa02_04g24380,Caa02_04g24390,Caa02_04g24400,Caa02_04g24410,Caa02_04g24420,Caa02_04g24430,Caa02_04g24440,Caa02_04g24450,Caa02_04g24460,Caa02_04g24470,Caa02_04g24480,Caa02_04g24490,Caa02_04g24500,Caa02_04g24510,Caa02_04g24520,Caa02_04g24530,Caa02_04g24540,Caa02_04g24550,Caa02_04g24560,Caa02_04g24570,Caa02_04g24580,Caa02_04g24590,Caa02_04g24600,Caa02_04g24610,Caa02_04g24620,Caa02_04g24630,Caa02_04g24640,Caa02_04g24650,Caa02_04g24660,Caa02_04g24670,Caa02_04g24680
Chr05	95857947	97850554	96857021	Chr05_96857021	2.1905e-08	Cryptoxanthin	SNPs	carotenoids	3	Caa02_05g10110,Caa02_05g10120,Caa02_05g10130
Chr05	116699248	118594649	117699230	Chr05_117699230	3.22485e-08	Cryptoxanthin	SNPs	carotenoids	6	Caa02_05g10610,Caa02_05g10620,Caa02_05g10630,Caa02_05g10640,Caa02_05g10650,Caa02_05g10660
Chr05	119895392	121893399	120895386	Chr05_120895386	6.74305e-08	Cryptoxanthin	SNPs	carotenoids	6	Caa02_05g10700,Caa02_05g10710,Caa02_05g10720,Caa02_05g10730,Caa02_05g10740,Caa02_05g10750
Chr05	239961438	241159713	240645478	Chr05_240645478	1.06178e-09	Cryptoxanthin	SNPs	carotenoids	38	Caa02_05g17500,Caa02_05g17510,Caa02_05g17520,Caa02_05g17530,Caa02_05g17540,Caa02_05g17550,Caa02_05g17560,Caa02_05g17570,Caa02_05g17580,Caa02_05g17590,Caa02_05g17600,Caa02_05g17610,Caa02_05g17620,Caa02_05g17630,Caa02_05g17640,Caa02_05g17650,Caa02_05g17660,Caa02_05g17670,Caa02_05g17680,Caa02_05g17690,Caa02_05g17700,Caa02_05g17710,Caa02_05g17720,Caa02_05g17730,Caa02_05g17740,Caa02_05g17750,Caa02_05g17760,Caa02_05g17770,Caa02_05g17780,Caa02_05g17790,Caa02_05g17800,Caa02_05g17810,Caa02_05g17820,Caa02_05g17830,Caa02_05g17840,Caa02_05g17850,Caa02_05g17860,Caa02_05g17870
Chr06	38810723	39313368	38812213	Chr06_38812213	1.34505e-08	Cryptoxanthin	SNPs	carotenoids	15	Caa02_06g15190,Caa02_06g15200,Caa02_06g15210,Caa02_06g15220,Caa02_06g15230,Caa02_06g15240,Caa02_06g15250,Caa02_06g15260,Caa02_06g15270,Caa02_06g15280,Caa02_06g15290,Caa02_06g15300,Caa02_06g15310,Caa02_06g15320,Caa02_06g15330
Chr06	53640233	55321149	54638167	Chr06_54638167	2.35645e-08	Cryptoxanthin	SNPs	carotenoids	11	Caa02_06g17530,Caa02_06g17540,Caa02_06g17550,Caa02_06g17560,Caa02_06g17570,Caa02_06g17580,Caa02_06g17590,Caa02_06g17600,Caa02_06g17610,Caa02_06g17620,Caa02_06g17630
Chr06	64040951	65601420	64807505	Chr06_64807505	2.25458e-09	Cryptoxanthin	SNPs	carotenoids	12	Caa02_06g18560,Caa02_06g18570,Caa02_06g18580,Caa02_06g18590,Caa02_06g18600,Caa02_06g18610,Caa02_06g18620,Caa02_06g18630,Caa02_06g18640,Caa02_06g18650,Caa02_06g18660,Caa02_06g18670
Chr06	75095751	77095591	76095674	Chr06_76095674	4.35432e-09	Cryptoxanthin	SNPs	carotenoids	19	Caa02_06g19330,Caa02_06g19340,Caa02_06g19350,Caa02_06g19360,Caa02_06g19370,Caa02_06g19380,Caa02_06g19390,Caa02_06g19400,Caa02_06g19410,Caa02_06g19420,Caa02_06g19430,Caa02_06g19440,Caa02_06g19450,Caa02_06g19460,Caa02_06g19470,Caa02_06g19480,Caa02_06g19490,Caa02_06g19500,Caa02_06g19510
Chr06	86004680	89810446	87004644	Chr06_87004644	1.38948e-08	Cryptoxanthin	SNPs	carotenoids	17	Caa02_06g19830,Caa02_06g19840,Caa02_06g19850,Caa02_06g19860,Caa02_06g19870,Caa02_06g19880,Caa02_06g19890,Caa02_06g19900,Caa02_06g19910,Caa02_06g19920,Caa02_06g19930,Caa02_06g19940,Caa02_06g19950,Caa02_06g19960,Caa02_06g19970,Caa02_06g19980,Caa02_06g19990
Chr06	119331533	122002561	121502561	Chr06_121502561	9.24768e-09	Cryptoxanthin	SNPs	carotenoids	7	Caa02_06g21440,Caa02_06g21450,Caa02_06g21460,Caa02_06g21470,Caa02_06g21480,Caa02_06g21490,Caa02_06g21500
Chr06	217907607	221740013	220696176	Chr06_220696176	8.00248e-09	Cryptoxanthin	SNPs	carotenoids	14	Caa02_06g25220,Caa02_06g25230,Caa02_06g25240,Caa02_06g25250,Caa02_06g25260,Caa02_06g25270,Caa02_06g25280,Caa02_06g25290,Caa02_06g25300,Caa02_06g25310,Caa02_06g25320,Caa02_06g25330,Caa02_06g25340,Caa02_06g25350
Chr06	223164635	225147783	224148045	Chr06_224148045	1.17714e-08	Cryptoxanthin	SNPs	carotenoids	5	Caa02_06g25470,Caa02_06g25480,Caa02_06g25490,Caa02_06g25500,Caa02_06g25510
Chr06	226228500	228228240	227228387	Chr06_227228387	6.61702e-08	Cryptoxanthin	SNPs	carotenoids	23	Caa02_06g25590,Caa02_06g25600,Caa02_06g25610,Caa02_06g25620,Caa02_06g25630,Caa02_06g25640,Caa02_06g25650,Caa02_06g25660,Caa02_06g25670,Caa02_06g25680,Caa02_06g25690,Caa02_06g25700,Caa02_06g25710,Caa02_06g25720,Caa02_06g25730,Caa02_06g25740,Caa02_06g25750,Caa02_06g25760,Caa02_06g25770,Caa02_06g25780,Caa02_06g25790,Caa02_06g25800,Caa02_06g25810
Chr07	68354554	70334301	69346098	Chr07_69346098	2.29122e-09	Cryptoxanthin	SNPs	carotenoids	3	Caa02_07g06810,Caa02_07g06820,Caa02_07g06830
Chr07	110029807	112006673	111006771	Chr07_111006771	1.10579e-08	Cryptoxanthin	SNPs	carotenoids	13	Caa02_07g07990,Caa02_07g08000,Caa02_07g08010,Caa02_07g08020,Caa02_07g08030,Caa02_07g08040,Caa02_07g08050,Caa02_07g08060,Caa02_07g08070,Caa02_07g08080,Caa02_07g08090,Caa02_07g08100,Caa02_07g08110
Chr07	210444863	212444816	211444860	Chr07_211444860	4.00907e-08	Cryptoxanthin	SNPs	carotenoids	24	Caa02_07g12500,Caa02_07g12510,Caa02_07g12520,Caa02_07g12530,Caa02_07g12540,Caa02_07g12550,Caa02_07g12560,Caa02_07g12570,Caa02_07g12580,Caa02_07g12590,Caa02_07g12600,Caa02_07g12610,Caa02_07g12620,Caa02_07g12630,Caa02_07g12640,Caa02_07g12650,Caa02_07g12660,Caa02_07g12670,Caa02_07g12680,Caa02_07g12690,Caa02_07g12700,Caa02_07g12710,Caa02_07g12720,Caa02_07g12730
Chr08	7867675	8425893	8367675	Chr08_8367675	2.80861e-08	Cryptoxanthin	SNPs	carotenoids	3	Caa02_08g01880,Caa02_08g01890,Caa02_08g01900
Chr08	12718347	14699299	13716745	Chr08_13716745	5.70136e-08	Cryptoxanthin	SNPs	carotenoids	3	Caa02_08g02060,Caa02_08g02070,Caa02_08g02080
Chr08	17951477	19951369	18951464	Chr08_18951464	4.87632e-08	Cryptoxanthin	SNPs	carotenoids	5	Caa02_08g02150,Caa02_08g02160,Caa02_08g02170,Caa02_08g02180,Caa02_08g02190
Chr08	104508449	107082449	106082642	Chr08_106082642	4.85728e-10	Cryptoxanthin	SNPs	carotenoids	12	Caa02_08g04910,Caa02_08g04920,Caa02_08g04930,Caa02_08g04940,Caa02_08g04950,Caa02_08g04960,Caa02_08g04970,Caa02_08g04980,Caa02_08g04990,Caa02_08g05000,Caa02_08g05010,Caa02_08g05020
Chr08	120975462	122975421	121975423	Chr08_121975423	1.53684e-09	Cryptoxanthin	SNPs	carotenoids	17	Caa02_08g05960,Caa02_08g05970,Caa02_08g05980,Caa02_08g05990,Caa02_08g06000,Caa02_08g06010,Caa02_08g06020,Caa02_08g06030,Caa02_08g06040,Caa02_08g06050,Caa02_08g06060,Caa02_08g06070,Caa02_08g06080,Caa02_08g06090,Caa02_08g06100,Caa02_08g06110,Caa02_08g06120
Chr09	53506978	57848892	54506977	Chr09_54506977	2.5212e-08	Cryptoxanthin	SNPs	carotenoids	18	Caa02_09g08430,Caa02_09g08440,Caa02_09g08450,Caa02_09g08460,Caa02_09g08470,Caa02_09g08480,Caa02_09g08490,Caa02_09g08500,Caa02_09g08510,Caa02_09g08520,Caa02_09g08530,Caa02_09g08540,Caa02_09g08550,Caa02_09g08560,Caa02_09g08570,Caa02_09g08580,Caa02_09g08590,Caa02_09g08600
Chr09	215232485	217227696	216232424	Chr09_216232424	5.67665e-08	Cryptoxanthin	SNPs	carotenoids	7	Caa02_09g13930,Caa02_09g13940,Caa02_09g13950,Caa02_09g13960,Caa02_09g13970,Caa02_09g13980,Caa02_09g13990
Chr10	42489955	43979103	43373752	Chr10_43373752	8.74394e-10	Cryptoxanthin	SNPs	carotenoids	6	Caa02_10g05890,Caa02_10g05900,Caa02_10g05910,Caa02_10g05920,Caa02_10g05930,Caa02_10g05940
Chr10	86736375	88736186	87736292	Chr10_87736292	1.97487e-08	Cryptoxanthin	SNPs	carotenoids	4	Caa02_10g07470,Caa02_10g07480,Caa02_10g07490,Caa02_10g07500
Chr10	99794277	101738230	100785481	Chr10_100785481	3.29278e-08	Cryptoxanthin	SNPs	carotenoids	5	Caa02_10g07770,Caa02_10g07780,Caa02_10g07790,Caa02_10g07800,Caa02_10g07810
Chr10	154013877	155942367	155013851	Chr10_155013851	3.40264e-08	Cryptoxanthin	SNPs	carotenoids	9	Caa02_10g09230,Caa02_10g09240,Caa02_10g09250,Caa02_10g09260,Caa02_10g09270,Caa02_10g09280,Caa02_10g09290,Caa02_10g09300,Caa02_10g09310
Chr10	229730503	231727478	230729363	Chr10_230729363	2.92408e-08	Cryptoxanthin	SNPs	carotenoids	46	Caa02_10g15580,Caa02_10g15590,Caa02_10g15600,Caa02_10g15610,Caa02_10g15620,Caa02_10g15630,Caa02_10g15640,Caa02_10g15650,Caa02_10g15660,Caa02_10g15670,Caa02_10g15680,Caa02_10g15690,Caa02_10g15700,Caa02_10g15710,Caa02_10g15720,Caa02_10g15730,Caa02_10g15740,Caa02_10g15750,Caa02_10g15760,Caa02_10g15770,Caa02_10g15780,Caa02_10g15790,Caa02_10g15800,Caa02_10g15810,Caa02_10g15820,Caa02_10g15830,Caa02_10g15840,Caa02_10g15850,Caa02_10g15860,Caa02_10g15870,Caa02_10g15880,Caa02_10g15890,Caa02_10g15900,Caa02_10g15910,Caa02_10g15920,Caa02_10g15930,Caa02_10g15940,Caa02_10g15950,Caa02_10g15960,Caa02_10g15970,Caa02_10g15980,Caa02_10g15990,Caa02_10g16000,Caa02_10g16010,Caa02_10g16020,Caa02_10g16030
Chr11	192906002	194760485	193789734	Chr11_193789734	2.52314e-10	Cryptoxanthin	SNPs	carotenoids	14	Caa02_11g12290,Caa02_11g12300,Caa02_11g12310,Caa02_11g12320,Caa02_11g12330,Caa02_11g12340,Caa02_11g12350,Caa02_11g12360,Caa02_11g12370,Caa02_11g12380,Caa02_11g12390,Caa02_11g12400,Caa02_11g12410,Caa02_11g12420
Chr12	41762871	43751738	42751752	Chr12_42751752	7.14005e-11	Cryptoxanthin	SNPs	carotenoids	20	Caa02_12g10330,Caa02_12g10340,Caa02_12g10350,Caa02_12g10360,Caa02_12g10370,Caa02_12g10380,Caa02_12g10390,Caa02_12g10400,Caa02_12g10410,Caa02_12g10420,Caa02_12g10430,Caa02_12g10440,Caa02_12g10450,Caa02_12g10460,Caa02_12g10470,Caa02_12g10480,Caa02_12g10490,Caa02_12g10500,Caa02_12g10510,Caa02_12g10520
Chr12	54276769	55954429	54954537	Chr12_54954537	4.04314e-08	Cryptoxanthin	SNPs	carotenoids	16	Caa02_12g11280,Caa02_12g11290,Caa02_12g11300,Caa02_12g11310,Caa02_12g11320,Caa02_12g11330,Caa02_12g11340,Caa02_12g11350,Caa02_12g11360,Caa02_12g11370,Caa02_12g11380,Caa02_12g11390,Caa02_12g11400,Caa02_12g11410,Caa02_12g11420,Caa02_12g11430
Chr12	135924762	137923446	136923458	Chr12_136923458	2.93242e-09	Cryptoxanthin	SNPs	carotenoids	7	Caa02_12g14450,Caa02_12g14460,Caa02_12g14470,Caa02_12g14480,Caa02_12g14490,Caa02_12g14500,Caa02_12g14510
Chr12	261163453	262100490	262076338	Chr12_262076338	5.98367e-08	Cryptoxanthin	SNPs	carotenoids	65	Caa02_12g26930,Caa02_12g26940,Caa02_12g26950,Caa02_12g26960,Caa02_12g26970,Caa02_12g26980,Caa02_12g26990,Caa02_12g27000,Caa02_12g27010,Caa02_12g27020,Caa02_12g27030,Caa02_12g27040,Caa02_12g27050,Caa02_12g27060,Caa02_12g27070,Caa02_12g27080,Caa02_12g27090,Caa02_12g27100,Caa02_12g27110,Caa02_12g27120,Caa02_12g27130,Caa02_12g27140,Caa02_12g27150,Caa02_12g27160,Caa02_12g27170,Caa02_12g27180,Caa02_12g27190,Caa02_12g27200,Caa02_12g27210,Caa02_12g27220,Caa02_12g27230,Caa02_12g27240,Caa02_12g27250,Caa02_12g27260,Caa02_12g27270,Caa02_12g27280,Caa02_12g27290,Caa02_12g27300,Caa02_12g27310,Caa02_12g27320,Caa02_12g27330,Caa02_12g27340,Caa02_12g27350,Caa02_12g27360,Caa02_12g27370,Caa02_12g27380,Caa02_12g27390,Caa02_12g27400,Caa02_12g27410,Caa02_12g27420,Caa02_12g27430,Caa02_12g27440,Caa02_12g27450,Caa02_12g27460,Caa02_12g27470,Caa02_12g27480,Caa02_12g27490,Caa02_12g27500,Caa02_12g27510,Caa02_12g27520,Caa02_12g27530,Caa02_12g27540,Caa02_12g27550,Caa02_12g27560,Caa02_12g27570
Chr01	290195898	292187252	291188932	Chr01_291188932	3.90264e-09	Neoxanthin	SNPs	carotenoids	10	Caa02_01g34610,Caa02_01g34620,Caa02_01g34630,Caa02_01g34640,Caa02_01g34650,Caa02_01g34660,Caa02_01g34670,Caa02_01g34680,Caa02_01g34690,Caa02_01g34700
Chr07	240303063	240812309	240803063	Chr07_240803063	2.19903e-07	Neoxanthin	SVs	carotenoids	4	Caa02_07g15310,Caa02_07g15320,Caa02_07g15330,Caa02_07g15340
Chr01	290195898	292187252	291188932	Chr01_291188932	8.00031e-09	Violaxanthin	SNPs	carotenoids	10	Caa02_01g34610,Caa02_01g34620,Caa02_01g34630,Caa02_01g34640,Caa02_01g34650,Caa02_01g34660,Caa02_01g34670,Caa02_01g34680,Caa02_01g34690,Caa02_01g34700
Chr03	42370369	44339512	43341119	Chr03_43341119	7.00041e-08	Violaxanthin	SNPs	carotenoids	23	Caa02_03g17600,Caa02_03g17610,Caa02_03g17620,Caa02_03g17630,Caa02_03g17640,Caa02_03g17650,Caa02_03g17660,Caa02_03g17670,Caa02_03g17680,Caa02_03g17690,Caa02_03g17700,Caa02_03g17710,Caa02_03g17720,Caa02_03g17730,Caa02_03g17740,Caa02_03g17750,Caa02_03g17760,Caa02_03g17770,Caa02_03g17780,Caa02_03g17790,Caa02_03g17800,Caa02_03g17810,Caa02_03g17820
Chr04	5254797	7203851	6261227	Chr04_6261227	1.56567e-08	Capsaicin	SNPs	pungency	132	Caa02_04g02660,Caa02_04g02670,Caa02_04g02680,Caa02_04g02690,Caa02_04g02700,Caa02_04g02710,Caa02_04g02720,Caa02_04g02730,Caa02_04g02740,Caa02_04g02750,Caa02_04g02760,Caa02_04g02770,Caa02_04g02780,Caa02_04g02790,Caa02_04g02800,Caa02_04g02810,Caa02_04g02820,Caa02_04g02830,Caa02_04g02840,Caa02_04g02850,Caa02_04g02860,Caa02_04g02870,Caa02_04g02880,Caa02_04g02890,Caa02_04g02900,Caa02_04g02910,Caa02_04g02920,Caa02_04g02930,Caa02_04g02940,Caa02_04g02950,Caa02_04g02960,Caa02_04g02970,Caa02_04g02980,Caa02_04g02990,Caa02_04g03000,Caa02_04g03010,Caa02_04g03020,Caa02_04g03030,Caa02_04g03040,Caa02_04g03050,Caa02_04g03060,Caa02_04g03070,Caa02_04g03080,Caa02_04g03090,Caa02_04g03100,Caa02_04g03110,Caa02_04g03120,Caa02_04g03130,Caa02_04g03140,Caa02_04g03150,Caa02_04g03160,Caa02_04g03170,Caa02_04g03180,Caa02_04g03190,Caa02_04g03200,Caa02_04g03210,Caa02_04g03220,Caa02_04g03230,Caa02_04g03240,Caa02_04g03250,Caa02_04g03260,Caa02_04g03270,Caa02_04g03280,Caa02_04g03290,Caa02_04g03300,Caa02_04g03310,Caa02_04g03320,Caa02_04g03330,Caa02_04g03340,Caa02_04g03350,Caa02_04g03360,Caa02_04g03370,Caa02_04g03380,Caa02_04g03390,Caa02_04g03400,Caa02_04g03410,Caa02_04g03420,Caa02_04g03430,Caa02_04g03440,Caa02_04g03450,Caa02_04g03460,Caa02_04g03470,Caa02_04g03480,Caa02_04g03490,Caa02_04g03500,Caa02_04g03510,Caa02_04g03520,Caa02_04g03530,Caa02_04g03540,Caa02_04g03550,Caa02_04g03560,Caa02_04g03570,Caa02_04g03580,Caa02_04g03590,Caa02_04g03600,Caa02_04g03610,Caa02_04g03620,Caa02_04g03630,Caa02_04g03640,Caa02_04g03650,Caa02_04g03660,Caa02_04g03670,Caa02_04g03680,Caa02_04g03690,Caa02_04g03700,Caa02_04g03710,Caa02_04g03720,Caa02_04g03730,Caa02_04g03740,Caa02_04g03750,Caa02_04g03760,Caa02_04g03770,Caa02_04g03780,Caa02_04g03790,Caa02_04g03800,Caa02_04g03810,Caa02_04g03820,Caa02_04g03830,Caa02_04g03840,Caa02_04g03850,Caa02_04g03860,Caa02_04g03870,Caa02_04g03880,Caa02_04g03890,Caa02_04g03900,Caa02_04g03910,Caa02_04g03920,Caa02_04g03930,Caa02_04g03940,Caa02_04g03950,Caa02_04g03960,Caa02_04g03970
Chr08	124623855	126617119	125617450	Chr08_125617450	5.7319e-08	Capsaicin	SNPs	pungency	12	Caa02_08g06260,Caa02_08g06270,Caa02_08g06280,Caa02_08g06290,Caa02_08g06300,Caa02_08g06310,Caa02_08g06320,Caa02_08g06330,Caa02_08g06340,Caa02_08g06350,Caa02_08g06360,Caa02_08g06370
Chr04	5254797	7203851	6261227	Chr04_6261227	7.21701e-09	Capsaicinoids	SNPs	pungency	132	Caa02_04g02660,Caa02_04g02670,Caa02_04g02680,Caa02_04g02690,Caa02_04g02700,Caa02_04g02710,Caa02_04g02720,Caa02_04g02730,Caa02_04g02740,Caa02_04g02750,Caa02_04g02760,Caa02_04g02770,Caa02_04g02780,Caa02_04g02790,Caa02_04g02800,Caa02_04g02810,Caa02_04g02820,Caa02_04g02830,Caa02_04g02840,Caa02_04g02850,Caa02_04g02860,Caa02_04g02870,Caa02_04g02880,Caa02_04g02890,Caa02_04g02900,Caa02_04g02910,Caa02_04g02920,Caa02_04g02930,Caa02_04g02940,Caa02_04g02950,Caa02_04g02960,Caa02_04g02970,Caa02_04g02980,Caa02_04g02990,Caa02_04g03000,Caa02_04g03010,Caa02_04g03020,Caa02_04g03030,Caa02_04g03040,Caa02_04g03050,Caa02_04g03060,Caa02_04g03070,Caa02_04g03080,Caa02_04g03090,Caa02_04g03100,Caa02_04g03110,Caa02_04g03120,Caa02_04g03130,Caa02_04g03140,Caa02_04g03150,Caa02_04g03160,Caa02_04g03170,Caa02_04g03180,Caa02_04g03190,Caa02_04g03200,Caa02_04g03210,Caa02_04g03220,Caa02_04g03230,Caa02_04g03240,Caa02_04g03250,Caa02_04g03260,Caa02_04g03270,Caa02_04g03280,Caa02_04g03290,Caa02_04g03300,Caa02_04g03310,Caa02_04g03320,Caa02_04g03330,Caa02_04g03340,Caa02_04g03350,Caa02_04g03360,Caa02_04g03370,Caa02_04g03380,Caa02_04g03390,Caa02_04g03400,Caa02_04g03410,Caa02_04g03420,Caa02_04g03430,Caa02_04g03440,Caa02_04g03450,Caa02_04g03460,Caa02_04g03470,Caa02_04g03480,Caa02_04g03490,Caa02_04g03500,Caa02_04g03510,Caa02_04g03520,Caa02_04g03530,Caa02_04g03540,Caa02_04g03550,Caa02_04g03560,Caa02_04g03570,Caa02_04g03580,Caa02_04g03590,Caa02_04g03600,Caa02_04g03610,Caa02_04g03620,Caa02_04g03630,Caa02_04g03640,Caa02_04g03650,Caa02_04g03660,Caa02_04g03670,Caa02_04g03680,Caa02_04g03690,Caa02_04g03700,Caa02_04g03710,Caa02_04g03720,Caa02_04g03730,Caa02_04g03740,Caa02_04g03750,Caa02_04g03760,Caa02_04g03770,Caa02_04g03780,Caa02_04g03790,Caa02_04g03800,Caa02_04g03810,Caa02_04g03820,Caa02_04g03830,Caa02_04g03840,Caa02_04g03850,Caa02_04g03860,Caa02_04g03870,Caa02_04g03880,Caa02_04g03890,Caa02_04g03900,Caa02_04g03910,Caa02_04g03920,Caa02_04g03930,Caa02_04g03940,Caa02_04g03950,Caa02_04g03960,Caa02_04g03970
Chr04	50644885	50654778	50649881	Chr04_50649881	2.24905e-08	Capsaicinoids	SNPs	pungency	1	Caa02_04g12160
Chr02	141029675	142337811	141830222	Chr02_141830222	1.35371e-10	Homodihydrocapsaicin	SNPs	pungency	42	Caa02_02g12840,Caa02_02g12850,Caa02_02g12860,Caa02_02g12870,Caa02_02g12880,Caa02_02g12890,Caa02_02g12900,Caa02_02g12910,Caa02_02g12920,Caa02_02g12930,Caa02_02g12940,Caa02_02g12950,Caa02_02g12960,Caa02_02g12970,Caa02_02g12980,Caa02_02g12990,Caa02_02g13000,Caa02_02g13010,Caa02_02g13020,Caa02_02g13030,Caa02_02g13040,Caa02_02g13050,Caa02_02g13060,Caa02_02g13070,Caa02_02g13080,Caa02_02g13090,Caa02_02g13100,Caa02_02g13110,Caa02_02g13120,Caa02_02g13130,Caa02_02g13140,Caa02_02g13150,Caa02_02g13160,Caa02_02g13170,Caa02_02g13180,Caa02_02g13190,Caa02_02g13200,Caa02_02g13210,Caa02_02g13220,Caa02_02g13230,Caa02_02g13240,Caa02_02g13250
Chr02	157475104	158475104	157975104	Chr02_157975104	4.12487e-08	Homodihydrocapsaicin	SNPs	pungency	67	Caa02_02g19000,Caa02_02g19010,Caa02_02g19020,Caa02_02g19030,Caa02_02g19040,Caa02_02g19050,Caa02_02g19060,Caa02_02g19070,Caa02_02g19080,Caa02_02g19090,Caa02_02g19100,Caa02_02g19110,Caa02_02g19120,Caa02_02g19130,Caa02_02g19140,Caa02_02g19150,Caa02_02g19160,Caa02_02g19170,Caa02_02g19180,Caa02_02g19190,Caa02_02g19200,Caa02_02g19210,Caa02_02g19220,Caa02_02g19230,Caa02_02g19240,Caa02_02g19250,Caa02_02g19260,Caa02_02g19270,Caa02_02g19280,Caa02_02g19290,Caa02_02g19300,Caa02_02g19310,Caa02_02g19320,Caa02_02g19330,Caa02_02g19340,Caa02_02g19350,Caa02_02g19360,Caa02_02g19370,Caa02_02g19380,Caa02_02g19390,Caa02_02g19400,Caa02_02g19410,Caa02_02g19420,Caa02_02g19430,Caa02_02g19440,Caa02_02g19450,Caa02_02g19460,Caa02_02g19470,Caa02_02g19480,Caa02_02g19490,Caa02_02g19500,Caa02_02g19510,Caa02_02g19520,Caa02_02g19530,Caa02_02g19540,Caa02_02g19550,Caa02_02g19560,Caa02_02g19570,Caa02_02g19580,Caa02_02g19590,Caa02_02g19600,Caa02_02g19610,Caa02_02g19620,Caa02_02g19630,Caa02_02g19640,Caa02_02g19650,Caa02_02g19660
Chr03	53377477	54642897	54076047	Chr03_54076047	9.59054e-09	Homodihydrocapsaicin	SNPs	pungency	17	Caa02_03g18900,Caa02_03g18910,Caa02_03g18920,Caa02_03g18930,Caa02_03g18940,Caa02_03g18950,Caa02_03g18960,Caa02_03g18970,Caa02_03g18980,Caa02_03g18990,Caa02_03g19000,Caa02_03g19010,Caa02_03g19020,Caa02_03g19030,Caa02_03g19040,Caa02_03g19050,Caa02_03g19060
Chr08	36305893	37305893	36805893	Chr08_36805893	6.53563e-08	Homodihydrocapsaicin	SNPs	pungency	2	Caa02_08g02670,Caa02_08g02680
Chr11	25497346	27260998	26431163	Chr11_26431163	1.54733e-09	Homodihydrocapsaicin	SNPs	pungency	21	Caa02_11g06310,Caa02_11g06320,Caa02_11g06330,Caa02_11g06340,Caa02_11g06350,Caa02_11g06360,Caa02_11g06370,Caa02_11g06380,Caa02_11g06390,Caa02_11g06400,Caa02_11g06410,Caa02_11g06420,Caa02_11g06430,Caa02_11g06440,Caa02_11g06450,Caa02_11g06460,Caa02_11g06470,Caa02_11g06480,Caa02_11g06490,Caa02_11g06500,Caa02_11g06510
Chr11	264261110	264476088	264382638	Chr11_264382638	4.10463e-09	Homodihydrocapsaicin	SNPs	pungency	4	Caa02_11g19620,Caa02_11g19630,Caa02_11g19640,Caa02_11g19650
Chr05	215490210	217014990	216171189	Chr05_216171189	4.32027e-08	Furan	SNPs	volatiles	12	Caa02_05g14790,Caa02_05g14800,Caa02_05g14810,Caa02_05g14820,Caa02_05g14830,Caa02_05g14840,Caa02_05g14850,Caa02_05g14860,Caa02_05g14870,Caa02_05g14880,Caa02_05g14890,Caa02_05g14900
Chr05	42767069	44751473	43766763	Chr05_43766763	6.05885e-08	Furan	SNPs	volatiles	17	Caa02_05g08300,Caa02_05g08310,Caa02_05g08320,Caa02_05g08330,Caa02_05g08340,Caa02_05g08350,Caa02_05g08360,Caa02_05g08370,Caa02_05g08380,Caa02_05g08390,Caa02_05g08400,Caa02_05g08410,Caa02_05g08420,Caa02_05g08430,Caa02_05g08440,Caa02_05g08450,Caa02_05g08460
Chr01	28573254	30572868	29572886	Chr01_29572886	5.21487e-08	Pivalic acid, 2-methylpropyl ester	SNPs	volatiles	25	Caa02_01g10240,Caa02_01g10250,Caa02_01g10260,Caa02_01g10270,Caa02_01g10280,Caa02_01g10290,Caa02_01g10300,Caa02_01g10310,Caa02_01g10320,Caa02_01g10330,Caa02_01g10340,Caa02_01g10350,Caa02_01g10360,Caa02_01g10370,Caa02_01g10380,Caa02_01g10390,Caa02_01g10400,Caa02_01g10410,Caa02_01g10420,Caa02_01g10430,Caa02_01g10440,Caa02_01g10450,Caa02_01g10460,Caa02_01g10470,Caa02_01g10480
Chr03	169821558	171821346	170821519	Chr03_170821519	3.08529e-08	Pivalic acid, 2-methylpropyl ester	SNPs	volatiles	4	Caa02_03g25140,Caa02_03g25150,Caa02_03g25160,Caa02_03g25170
Chr06	234901461	236895351	235895494	Chr06_235895494	3.42435e-08	Pivalic acid, 2-methylpropyl ester	SNPs	volatiles	30	Caa02_06g26320,Caa02_06g26330,Caa02_06g26340,Caa02_06g26350,Caa02_06g26360,Caa02_06g26370,Caa02_06g26380,Caa02_06g26390,Caa02_06g26400,Caa02_06g26410,Caa02_06g26420,Caa02_06g26430,Caa02_06g26440,Caa02_06g26450,Caa02_06g26460,Caa02_06g26470,Caa02_06g26480,Caa02_06g26490,Caa02_06g26500,Caa02_06g26510,Caa02_06g26520,Caa02_06g26530,Caa02_06g26540,Caa02_06g26550,Caa02_06g26560,Caa02_06g26570,Caa02_06g26580,Caa02_06g26590,Caa02_06g26600,Caa02_06g26610
Chr11	151465474	153457588	152465379	Chr11_152465379	6.84299e-08	Pivalic acid, 2-methylpropyl ester	SNPs	volatiles	7	Caa02_11g10790,Caa02_11g10800,Caa02_11g10810,Caa02_11g10820,Caa02_11g10830,Caa02_11g10840,Caa02_11g10850
Chr11	179526130	181525963	180525975	Chr11_180525975	6.13558e-08	Pivalic acid, 2-methylpropyl ester	SNPs	volatiles	6	Caa02_11g11750,Caa02_11g11760,Caa02_11g11770,Caa02_11g11780,Caa02_11g11790,Caa02_11g11800
Chr01	221160084	223159215	222159364	Chr01_222159364	1.37709e-08	Propanoic acid, 2-methyl-, heptyl ester	SNPs	volatiles	13	Caa02_01g26340,Caa02_01g26350,Caa02_01g26360,Caa02_01g26370,Caa02_01g26380,Caa02_01g26390,Caa02_01g26400,Caa02_01g26410,Caa02_01g26420,Caa02_01g26430,Caa02_01g26440,Caa02_01g26450,Caa02_01g26460
Chr01	297015473	298015473	297515473	Chr01_297515473	6.45298e-09	Propanoic acid, 2-methyl-, heptyl ester	SVs	volatiles	7	Caa02_01g35100,Caa02_01g35110,Caa02_01g35120,Caa02_01g35130,Caa02_01g35140,Caa02_01g35150,Caa02_01g35160
Chr01	75253414	77249674	76253367	Chr01_76253367	6.7002e-08	Propanoic acid, 2-methyl-, heptyl ester	SNPs	volatiles	19	Caa02_01g15940,Caa02_01g15950,Caa02_01g15960,Caa02_01g15970,Caa02_01g15980,Caa02_01g15990,Caa02_01g16000,Caa02_01g16010,Caa02_01g16020,Caa02_01g16030,Caa02_01g16040,Caa02_01g16050,Caa02_01g16060,Caa02_01g16070,Caa02_01g16080,Caa02_01g16090,Caa02_01g16100,Caa02_01g16110,Caa02_01g16120
Chr01	95753538	96572956	95756066	Chr01_95756066	5.46682e-09	Propanoic acid, 2-methyl-, heptyl ester	SNPs	volatiles	1	Caa02_01g17550
Chr02	15457556	17457485	16457528	Chr02_16457528	1.78719e-08	Propanoic acid, 2-methyl-, heptyl ester	SNPs	volatiles	8	Caa02_02g01970,Caa02_02g01980,Caa02_02g01990,Caa02_02g02000,Caa02_02g02010,Caa02_02g02020,Caa02_02g02030,Caa02_02g02040
Chr02	21707398	23707238	22707245	Chr02_22707245	1.63027e-08	Propanoic acid, 2-methyl-, heptyl ester	SNPs	volatiles	6	Caa02_02g02340,Caa02_02g02350,Caa02_02g02360,Caa02_02g02370,Caa02_02g02380,Caa02_02g02390
Chr03	20885880	22493195	21884685	Chr03_21884685	4.0051e-08	Propanoic acid, 2-methyl-, heptyl ester	SNPs	volatiles	66	Caa02_03g10910,Caa02_03g10920,Caa02_03g10930,Caa02_03g10940,Caa02_03g10950,Caa02_03g10960,Caa02_03g10970,Caa02_03g10980,Caa02_03g10990,Caa02_03g11000,Caa02_03g11010,Caa02_03g11020,Caa02_03g11030,Caa02_03g11040,Caa02_03g11050,Caa02_03g11060,Caa02_03g11070,Caa02_03g11080,Caa02_03g11090,Caa02_03g11100,Caa02_03g11110,Caa02_03g11120,Caa02_03g11130,Caa02_03g11140,Caa02_03g11150,Caa02_03g11160,Caa02_03g11170,Caa02_03g11180,Caa02_03g11190,Caa02_03g11200,Caa02_03g11210,Caa02_03g11220,Caa02_03g11230,Caa02_03g11240,Caa02_03g11250,Caa02_03g11260,Caa02_03g11270,Caa02_03g11280,Caa02_03g11290,Caa02_03g11300,Caa02_03g11310,Caa02_03g11320,Caa02_03g11330,Caa02_03g11340,Caa02_03g11350,Caa02_03g11360,Caa02_03g11370,Caa02_03g11380,Caa02_03g11390,Caa02_03g11400,Caa02_03g11410,Caa02_03g11420,Caa02_03g11430,Caa02_03g11440,Caa02_03g11450,Caa02_03g11460,Caa02_03g11470,Caa02_03g11480,Caa02_03g11490,Caa02_03g11500,Caa02_03g11510,Caa02_03g11520,Caa02_03g11530,Caa02_03g11540,Caa02_03g11550,Caa02_03g11560
Chr03	255680608	256900310	256215679	Chr03_256215679	7.13176e-08	Propanoic acid, 2-methyl-, heptyl ester	SNPs	volatiles	15	Caa02_03g30090,Caa02_03g30100,Caa02_03g30110,Caa02_03g30120,Caa02_03g30130,Caa02_03g30140,Caa02_03g30150,Caa02_03g30160,Caa02_03g30170,Caa02_03g30180,Caa02_03g30190,Caa02_03g30200,Caa02_03g30210,Caa02_03g30220,Caa02_03g30230
Chr03	277192991	279055294	278139291	Chr03_278139291	2.3462e-08	Propanoic acid, 2-methyl-, heptyl ester	SNPs	volatiles	36	Caa02_03g35160,Caa02_03g35170,Caa02_03g35180,Caa02_03g35190,Caa02_03g35200,Caa02_03g35210,Caa02_03g35220,Caa02_03g35230,Caa02_03g35240,Caa02_03g35250,Caa02_03g35260,Caa02_03g35270,Caa02_03g35280,Caa02_03g35290,Caa02_03g35300,Caa02_03g35310,Caa02_03g35320,Caa02_03g35330,Caa02_03g35340,Caa02_03g35350,Caa02_03g35360,Caa02_03g35370,Caa02_03g35380,Caa02_03g35390,Caa02_03g35400,Caa02_03g35410,Caa02_03g35420,Caa02_03g35430,Caa02_03g35440,Caa02_03g35450,Caa02_03g35460,Caa02_03g35470,Caa02_03g35480,Caa02_03g35490,Caa02_03g35500,Caa02_03g35510
Chr03	97901416	98947900	97949478	Chr03_97949478	5.39401e-09	Propanoic acid, 2-methyl-, heptyl ester	SNPs	volatiles	2	Caa02_03g22890,Caa02_03g22900
Chr04	57560662	59559530	58559812	Chr04_58559812	9.84312e-09	Propanoic acid, 2-methyl-, heptyl ester	SNPs	volatiles	18	Caa02_04g12650,Caa02_04g12660,Caa02_04g12670,Caa02_04g12680,Caa02_04g12690,Caa02_04g12700,Caa02_04g12710,Caa02_04g12720,Caa02_04g12730,Caa02_04g12740,Caa02_04g12750,Caa02_04g12760,Caa02_04g12770,Caa02_04g12780,Caa02_04g12790,Caa02_04g12800,Caa02_04g12810,Caa02_04g12820
Chr06	99010214	101046308	100010182	Chr06_100010182	4.74419e-09	Propanoic acid, 2-methyl-, heptyl ester	SNPs	volatiles	18	Caa02_06g20460,Caa02_06g20470,Caa02_06g20480,Caa02_06g20490,Caa02_06g20500,Caa02_06g20510,Caa02_06g20520,Caa02_06g20530,Caa02_06g20540,Caa02_06g20550,Caa02_06g20560,Caa02_06g20570,Caa02_06g20580,Caa02_06g20590,Caa02_06g20600,Caa02_06g20610,Caa02_06g20620,Caa02_06g20630
Chr06	106721444	108859571	107721441	Chr06_107721441	7.39876e-09	Propanoic acid, 2-methyl-, heptyl ester	SNPs	volatiles	6	Caa02_06g21020,Caa02_06g21030,Caa02_06g21040,Caa02_06g21050,Caa02_06g21060,Caa02_06g21070
Chr06	133556342	137704291	134556290	Chr06_134556290	1.57665e-08	Propanoic acid, 2-methyl-, heptyl ester	SNPs	volatiles	8	Caa02_06g21770,Caa02_06g21780,Caa02_06g21790,Caa02_06g21800,Caa02_06g21810,Caa02_06g21820,Caa02_06g21830,Caa02_06g21840
Chr06	158883435	160883424	159883397	Chr06_159883397	5.82089e-08	Propanoic acid, 2-methyl-, heptyl ester	SNPs	volatiles	4	Caa02_06g22550,Caa02_06g22560,Caa02_06g22570,Caa02_06g22580
Chr06	94119039	95999265	94999319	Chr06_94999319	2.46029e-08	Propanoic acid, 2-methyl-, heptyl ester	SNPs	volatiles	10	Caa02_06g20180,Caa02_06g20190,Caa02_06g20200,Caa02_06g20210,Caa02_06g20220,Caa02_06g20230,Caa02_06g20240,Caa02_06g20250,Caa02_06g20260,Caa02_06g20270
Chr07	158201984	160183168	159183171	Chr07_159183171	3.69271e-08	Propanoic acid, 2-methyl-, heptyl ester	SNPs	volatiles	2	Caa02_07g09690,Caa02_07g09700
Chr07	73163115	75160706	74162883	Chr07_74162883	6.37762e-08	Propanoic acid, 2-methyl-, heptyl ester	SNPs	volatiles	9	Caa02_07g06940,Caa02_07g06950,Caa02_07g06960,Caa02_07g06970,Caa02_07g06980,Caa02_07g06990,Caa02_07g07000,Caa02_07g07010,Caa02_07g07020
Chr10	171420808	173418510	172420738	Chr10_172420738	7.10806e-10	Propanoic acid, 2-methyl-, heptyl ester	SNPs	volatiles	20	Caa02_10g10140,Caa02_10g10150,Caa02_10g10160,Caa02_10g10170,Caa02_10g10180,Caa02_10g10190,Caa02_10g10200,Caa02_10g10210,Caa02_10g10220,Caa02_10g10230,Caa02_10g10240,Caa02_10g10250,Caa02_10g10260,Caa02_10g10270,Caa02_10g10280,Caa02_10g10290,Caa02_10g10300,Caa02_10g10310,Caa02_10g10320,Caa02_10g10330
Chr10	242875833	244730767	243865195	Chr10_243865195	3.91895e-08	Propanoic acid, 2-methyl-, heptyl ester	SNPs	volatiles	88	Caa02_10g19620,Caa02_10g19630,Caa02_10g19640,Caa02_10g19650,Caa02_10g19660,Caa02_10g19670,Caa02_10g19680,Caa02_10g19690,Caa02_10g19700,Caa02_10g19710,Caa02_10g19720,Caa02_10g19730,Caa02_10g19740,Caa02_10g19750,Caa02_10g19760,Caa02_10g19770,Caa02_10g19780,Caa02_10g19790,Caa02_10g19800,Caa02_10g19810,Caa02_10g19820,Caa02_10g19830,Caa02_10g19840,Caa02_10g19850,Caa02_10g19860,Caa02_10g19870,Caa02_10g19880,Caa02_10g19890,Caa02_10g19900,Caa02_10g19910,Caa02_10g19920,Caa02_10g19930,Caa02_10g19940,Caa02_10g19950,Caa02_10g19960,Caa02_10g19970,Caa02_10g19980,Caa02_10g19990,Caa02_10g20000,Caa02_10g20010,Caa02_10g20020,Caa02_10g20030,Caa02_10g20040,Caa02_10g20050,Caa02_10g20060,Caa02_10g20070,Caa02_10g20080,Caa02_10g20090,Caa02_10g20100,Caa02_10g20110,Caa02_10g20120,Caa02_10g20130,Caa02_10g20140,Caa02_10g20150,Caa02_10g20160,Caa02_10g20170,Caa02_10g20180,Caa02_10g20190,Caa02_10g20200,Caa02_10g20210,Caa02_10g20220,Caa02_10g20230,Caa02_10g20240,Caa02_10g20250,Caa02_10g20260,Caa02_10g20270,Caa02_10g20280,Caa02_10g20290,Caa02_10g20300,Caa02_10g20310,Caa02_10g20320,Caa02_10g20330,Caa02_10g20340,Caa02_10g20350,Caa02_10g20360,Caa02_10g20370,Caa02_10g20380,Caa02_10g20390,Caa02_10g20400,Caa02_10g20410,Caa02_10g20420,Caa02_10g20430,Caa02_10g20440,Caa02_10g20450,Caa02_10g20460,Caa02_10g20470,Caa02_10g20480,Caa02_10g20490
Chr12	192503967	194440348	193445072	Chr12_193445072	2.38624e-08	Propanoic acid, 2-methyl-, heptyl ester	SNPs	volatiles	19	Caa02_12g16540,Caa02_12g16550,Caa02_12g16560,Caa02_12g16570,Caa02_12g16580,Caa02_12g16590,Caa02_12g16600,Caa02_12g16610,Caa02_12g16620,Caa02_12g16630,Caa02_12g16640,Caa02_12g16650,Caa02_12g16660,Caa02_12g16670,Caa02_12g16680,Caa02_12g16690,Caa02_12g16700,Caa02_12g16710,Caa02_12g16720
Chr12	72319594	74319513	73319515	Chr12_73319515	1.01077e-08	Propanoic acid, 2-methyl-, heptyl ester	SNPs	volatiles	10	Caa02_12g12080,Caa02_12g12090,Caa02_12g12100,Caa02_12g12110,Caa02_12g12120,Caa02_12g12130,Caa02_12g12140,Caa02_12g12150,Caa02_12g12160,Caa02_12g12170
Chr01	272437563	274435697	273436169	Chr01_273436169	1.41389e-08	(3E,7E)-4,8,12-Trimethyltrideca-1,3,7,11-tetraene	SNPs	volatiles	19	Caa02_01g33540,Caa02_01g33550,Caa02_01g33560,Caa02_01g33570,Caa02_01g33580,Caa02_01g33590,Caa02_01g33600,Caa02_01g33610,Caa02_01g33620,Caa02_01g33630,Caa02_01g33640,Caa02_01g33650,Caa02_01g33660,Caa02_01g33670,Caa02_01g33680,Caa02_01g33690,Caa02_01g33700,Caa02_01g33710,Caa02_01g33720
Chr01	308126551	308476085	308432098	Chr01_308432098	5.06641e-08	(3E,7E)-4,8,12-Trimethyltrideca-1,3,7,11-tetraene	SNPs	volatiles	3	Caa02_01g35930,Caa02_01g35940,Caa02_01g35950
Chr02	177161027	178161027	177661027	Chr02_177661027	2.46101e-09	(3E,7E)-4,8,12-Trimethyltrideca-1,3,7,11-tetraene	SNPs	volatiles	57	Caa02_02g30740,Caa02_02g30750,Caa02_02g30760,Caa02_02g30770,Caa02_02g30780,Caa02_02g30790,Caa02_02g30800,Caa02_02g30810,Caa02_02g30820,Caa02_02g30830,Caa02_02g30840,Caa02_02g30850,Caa02_02g30860,Caa02_02g30870,Caa02_02g30880,Caa02_02g30890,Caa02_02g30900,Caa02_02g30910,Caa02_02g30920,Caa02_02g30930,Caa02_02g30940,Caa02_02g30950,Caa02_02g30960,Caa02_02g30970,Caa02_02g30980,Caa02_02g30990,Caa02_02g31000,Caa02_02g31010,Caa02_02g31020,Caa02_02g31030,Caa02_02g31040,Caa02_02g31050,Caa02_02g31060,Caa02_02g31070,Caa02_02g31080,Caa02_02g31090,Caa02_02g31100,Caa02_02g31110,Caa02_02g31120,Caa02_02g31130,Caa02_02g31140,Caa02_02g31150,Caa02_02g31160,Caa02_02g31170,Caa02_02g31180,Caa02_02g31190,Caa02_02g31200,Caa02_02g31210,Caa02_02g31220,Caa02_02g31230,Caa02_02g31240,Caa02_02g31250,Caa02_02g31260,Caa02_02g31270,Caa02_02g31280,Caa02_02g31290,Caa02_02g31300
Chr02	29039310	31030340	30033622	Chr02_30033622	1.04221e-10	(3E,7E)-4,8,12-Trimethyltrideca-1,3,7,11-tetraene	SNPs	volatiles	7	Caa02_02g02620,Caa02_02g02630,Caa02_02g02640,Caa02_02g02650,Caa02_02g02660,Caa02_02g02670,Caa02_02g02680
Chr05	150018706	151896032	151018123	Chr05_151018123	7.40657e-08	(3E,7E)-4,8,12-Trimethyltrideca-1,3,7,11-tetraene	SNPs	volatiles	7	Caa02_05g11580,Caa02_05g11590,Caa02_05g11600,Caa02_05g11610,Caa02_05g11620,Caa02_05g11630,Caa02_05g11640
Chr05	26022070	26335040	26333601	Chr05_26333601	6.77954e-08	(3E,7E)-4,8,12-Trimethyltrideca-1,3,7,11-tetraene	SNPs	volatiles	2	Caa02_05g06540,Caa02_05g06550
Chr05	28110932	29634026	28890210	Chr05_28890210	5.71603e-08	(3E,7E)-4,8,12-Trimethyltrideca-1,3,7,11-tetraene	SNPs	volatiles	20	Caa02_05g06730,Caa02_05g06740,Caa02_05g06750,Caa02_05g06760,Caa02_05g06770,Caa02_05g06780,Caa02_05g06790,Caa02_05g06800,Caa02_05g06810,Caa02_05g06820,Caa02_05g06830,Caa02_05g06840,Caa02_05g06850,Caa02_05g06870,Caa02_05g06860,Caa02_05g06880,Caa02_05g06890,Caa02_05g06900,Caa02_05g06910,Caa02_05g06920
Chr05	30376603	31259809	30849069	Chr05_30849069	3.62457e-08	(3E,7E)-4,8,12-Trimethyltrideca-1,3,7,11-tetraene	SNPs	volatiles	5	Caa02_05g06970,Caa02_05g06980,Caa02_05g06990,Caa02_05g07000,Caa02_05g07010
Chr05	3705386	5672900	4694490	Chr05_4694490	5.39214e-08	(3E,7E)-4,8,12-Trimethyltrideca-1,3,7,11-tetraene	SNPs	volatiles	68	Caa02_05g01760,Caa02_05g01770,Caa02_05g01780,Caa02_05g01790,Caa02_05g01800,Caa02_05g01810,Caa02_05g01820,Caa02_05g01830,Caa02_05g01840,Caa02_05g01850,Caa02_05g01860,Caa02_05g01870,Caa02_05g01880,Caa02_05g01890,Caa02_05g01900,Caa02_05g01910,Caa02_05g01920,Caa02_05g01930,Caa02_05g01940,Caa02_05g01950,Caa02_05g01960,Caa02_05g01970,Caa02_05g01980,Caa02_05g01990,Caa02_05g02000,Caa02_05g02010,Caa02_05g02020,Caa02_05g02030,Caa02_05g02040,Caa02_05g02050,Caa02_05g02060,Caa02_05g02070,Caa02_05g02080,Caa02_05g02090,Caa02_05g02100,Caa02_05g02110,Caa02_05g02120,Caa02_05g02130,Caa02_05g02140,Caa02_05g02150,Caa02_05g02170,Caa02_05g02160,Caa02_05g02180,Caa02_05g02190,Caa02_05g02200,Caa02_05g02210,Caa02_05g02220,Caa02_05g02230,Caa02_05g02240,Caa02_05g02250,Caa02_05g02260,Caa02_05g02270,Caa02_05g02280,Caa02_05g02290,Caa02_05g02300,Caa02_05g02310,Caa02_05g02320,Caa02_05g02330,Caa02_05g02340,Caa02_05g02350,Caa02_05g02360,Caa02_05g02370,Caa02_05g02380,Caa02_05g02390,Caa02_05g02400,Caa02_05g02410,Caa02_05g02420,Caa02_05g02430
Chr06	140787744	141287754	140787754	Chr06_140787754	1.56398e-08	(3E,7E)-4,8,12-Trimethyltrideca-1,3,7,11-tetraene	SNPs	volatiles	1	Caa02_06g21950
Chr07	164410579	166410476	165410514	Chr07_165410514	4.64532e-08	(3E,7E)-4,8,12-Trimethyltrideca-1,3,7,11-tetraene	SNPs	volatiles	5	Caa02_07g09800,Caa02_07g09810,Caa02_07g09820,Caa02_07g09830,Caa02_07g09840
Chr07	220199697	220471092	220293290	Chr07_220293290	4.04802e-08	(3E,7E)-4,8,12-Trimethyltrideca-1,3,7,11-tetraene	SNPs	volatiles	2	Caa02_07g13370,Caa02_07g13380
Chr07	230559464	232531376	231560717	Chr07_231560717	2.03319e-08	(3E,7E)-4,8,12-Trimethyltrideca-1,3,7,11-tetraene	SNPs	volatiles	28	Caa02_07g13970,Caa02_07g13980,Caa02_07g13990,Caa02_07g14000,Caa02_07g14010,Caa02_07g14020,Caa02_07g14030,Caa02_07g14040,Caa02_07g14050,Caa02_07g14060,Caa02_07g14070,Caa02_07g14080,Caa02_07g14090,Caa02_07g14100,Caa02_07g14110,Caa02_07g14120,Caa02_07g14130,Caa02_07g14140,Caa02_07g14150,Caa02_07g14160,Caa02_07g14170,Caa02_07g14180,Caa02_07g14190,Caa02_07g14200,Caa02_07g14210,Caa02_07g14220,Caa02_07g14230,Caa02_07g14240
Chr08	151402459	151432945	151431483	Chr08_151431483	5.61412e-08	(3E,7E)-4,8,12-Trimethyltrideca-1,3,7,11-tetraene	SNPs	volatiles	4	Caa02_08g13140,Caa02_08g13150,Caa02_08g13160,Caa02_08g13170
Chr09	188360273	189579160	188975967	Chr09_188975967	2.47018e-07	(3E,7E)-4,8,12-Trimethyltrideca-1,3,7,11-tetraene	SVs	volatiles	2	Caa02_09g12920,Caa02_09g12930
Chr10	225755578	226311452	225811452	Chr10_225811452	6.89561e-08	(3E,7E)-4,8,12-Trimethyltrideca-1,3,7,11-tetraene	SNPs	volatiles	8	Caa02_10g14850,Caa02_10g14860,Caa02_10g14870,Caa02_10g14880,Caa02_10g14890,Caa02_10g14900,Caa02_10g14910,Caa02_10g14920
Chr10	233266296	233286656	233268040	Chr10_233268040	3.57261e-08	(3E,7E)-4,8,12-Trimethyltrideca-1,3,7,11-tetraene	SNPs	volatiles	1	Caa02_10g16470
Chr10	89042831	89542900	89542831	Chr10_89542831	5.41791e-08	(3E,7E)-4,8,12-Trimethyltrideca-1,3,7,11-tetraene	SNPs	volatiles	1	Caa02_10g07510
Chr11	43630340	45595305	44620118	Chr11_44620118	2.86683e-08	(3E,7E)-4,8,12-Trimethyltrideca-1,3,7,11-tetraene	SNPs	volatiles	10	Caa02_11g07650,Caa02_11g07660,Caa02_11g07670,Caa02_11g07680,Caa02_11g07690,Caa02_11g07700,Caa02_11g07710,Caa02_11g07720,Caa02_11g07730,Caa02_11g07740
Chr12	12689773	13202071	12696152	Chr12_12696152	7.08608e-09	(3E,7E)-4,8,12-Trimethyltrideca-1,3,7,11-tetraene	SNPs	volatiles	14	Caa02_12g06730,Caa02_12g06740,Caa02_12g06750,Caa02_12g06760,Caa02_12g06770,Caa02_12g06780,Caa02_12g06790,Caa02_12g06800,Caa02_12g06810,Caa02_12g06820,Caa02_12g06830,Caa02_12g06840,Caa02_12g06850,Caa02_12g06860
Chr01	13224498	13565066	13531309	Chr01_13531309	6.25028e-08	Bicyclo[4.1.0]heptane, 7-methylene-	SNPs	volatiles	21	Caa02_01g06370,Caa02_01g06380,Caa02_01g06390,Caa02_01g06400,Caa02_01g06410,Caa02_01g06420,Caa02_01g06430,Caa02_01g06440,Caa02_01g06450,Caa02_01g06460,Caa02_01g06470,Caa02_01g06480,Caa02_01g06490,Caa02_01g06500,Caa02_01g06510,Caa02_01g06520,Caa02_01g06530,Caa02_01g06540,Caa02_01g06550,Caa02_01g06560,Caa02_01g06570
Chr01	205441506	207187162	206260145	Chr01_206260145	4.14315e-09	Bicyclo[4.1.0]heptane, 7-methylene-	SNPs	volatiles	16	Caa02_01g24900,Caa02_01g24910,Caa02_01g24920,Caa02_01g24930,Caa02_01g24940,Caa02_01g24950,Caa02_01g24960,Caa02_01g24970,Caa02_01g24980,Caa02_01g24990,Caa02_01g25000,Caa02_01g25010,Caa02_01g25020,Caa02_01g25030,Caa02_01g25040,Caa02_01g25050
Chr01	21765511	22765511	22265511	Chr01_22265511	2.35475e-08	Bicyclo[4.1.0]heptane, 7-methylene-	SVs	volatiles	21	Caa02_01g08780,Caa02_01g08790,Caa02_01g08800,Caa02_01g08810,Caa02_01g08820,Caa02_01g08830,Caa02_01g08840,Caa02_01g08850,Caa02_01g08860,Caa02_01g08870,Caa02_01g08880,Caa02_01g08890,Caa02_01g08900,Caa02_01g08910,Caa02_01g08920,Caa02_01g08930,Caa02_01g08940,Caa02_01g08950,Caa02_01g08960,Caa02_01g08970,Caa02_01g08980
Chr01	21303918	23212572	22275813	Chr01_22275813	3.36802e-09	Bicyclo[4.1.0]heptane, 7-methylene-	SNPs	volatiles	44	Caa02_01g08610,Caa02_01g08620,Caa02_01g08630,Caa02_01g08640,Caa02_01g08650,Caa02_01g08660,Caa02_01g08670,Caa02_01g08680,Caa02_01g08690,Caa02_01g08700,Caa02_01g08710,Caa02_01g08720,Caa02_01g08730,Caa02_01g08740,Caa02_01g08750,Caa02_01g08760,Caa02_01g08770,Caa02_01g08780,Caa02_01g08790,Caa02_01g08800,Caa02_01g08810,Caa02_01g08820,Caa02_01g08830,Caa02_01g08840,Caa02_01g08850,Caa02_01g08860,Caa02_01g08870,Caa02_01g08880,Caa02_01g08890,Caa02_01g08900,Caa02_01g08910,Caa02_01g08920,Caa02_01g08930,Caa02_01g08940,Caa02_01g08950,Caa02_01g08960,Caa02_01g08970,Caa02_01g08980,Caa02_01g08990,Caa02_01g09000,Caa02_01g09010,Caa02_01g09020,Caa02_01g09030,Caa02_01g09040
Chr01	259033768	260742475	259606205	Chr01_259606205	6.28796e-08	Bicyclo[4.1.0]heptane, 7-methylene-	SNPs	volatiles	64	Caa02_01g31840,Caa02_01g31850,Caa02_01g31860,Caa02_01g31870,Caa02_01g31880,Caa02_01g31890,Caa02_01g31900,Caa02_01g31910,Caa02_01g31920,Caa02_01g31930,Caa02_01g31940,Caa02_01g31950,Caa02_01g31960,Caa02_01g31970,Caa02_01g31980,Caa02_01g31990,Caa02_01g32000,Caa02_01g32010,Caa02_01g32020,Caa02_01g32030,Caa02_01g32040,Caa02_01g32050,Caa02_01g32060,Caa02_01g32070,Caa02_01g32080,Caa02_01g32090,Caa02_01g32100,Caa02_01g32110,Caa02_01g32120,Caa02_01g32130,Caa02_01g32140,Caa02_01g32150,Caa02_01g32160,Caa02_01g32170,Caa02_01g32180,Caa02_01g32190,Caa02_01g32200,Caa02_01g32210,Caa02_01g32220,Caa02_01g32230,Caa02_01g32240,Caa02_01g32250,Caa02_01g32260,Caa02_01g32270,Caa02_01g32280,Caa02_01g32290,Caa02_01g32300,Caa02_01g32310,Caa02_01g32320,Caa02_01g32330,Caa02_01g32340,Caa02_01g32350,Caa02_01g32360,Caa02_01g32370,Caa02_01g32380,Caa02_01g32390,Caa02_01g32400,Caa02_01g32410,Caa02_01g32420,Caa02_01g32430,Caa02_01g32440,Caa02_01g32450,Caa02_01g32460,Caa02_01g32470
Chr01	92913463	94141188	93141658	Chr01_93141658	8.37006e-10	Bicyclo[4.1.0]heptane, 7-methylene-	SNPs	volatiles	5	Caa02_01g17420,Caa02_01g17430,Caa02_01g17440,Caa02_01g17450,Caa02_01g17460
Chr02	169639238	170158404	169658404	Chr02_169658404	1.0668e-07	Bicyclo[4.1.0]heptane, 7-methylene-	SVs	volatiles	22	Caa02_02g26210,Caa02_02g26220,Caa02_02g26230,Caa02_02g26240,Caa02_02g26250,Caa02_02g26260,Caa02_02g26270,Caa02_02g26280,Caa02_02g26290,Caa02_02g26300,Caa02_02g26310,Caa02_02g26320,Caa02_02g26330,Caa02_02g26340,Caa02_02g26350,Caa02_02g26360,Caa02_02g26370,Caa02_02g26380,Caa02_02g26390,Caa02_02g26400,Caa02_02g26410,Caa02_02g26420
Chr02	17416875	19291263	18294852	Chr02_18294852	8.23148e-10	Bicyclo[4.1.0]heptane, 7-methylene-	SNPs	volatiles	8	Caa02_02g02050,Caa02_02g02060,Caa02_02g02070,Caa02_02g02080,Caa02_02g02090,Caa02_02g02100,Caa02_02g02110,Caa02_02g02120
Chr02	65528343	66235892	66028343	Chr02_66028343	1.67397e-07	Bicyclo[4.1.0]heptane, 7-methylene-	SVs	volatiles	6	Caa02_02g04360,Caa02_02g04370,Caa02_02g04380,Caa02_02g04390,Caa02_02g04400,Caa02_02g04410
Chr02	65478744	68165492	67165787	Chr02_67165787	6.96391e-10	Bicyclo[4.1.0]heptane, 7-methylene-	SNPs	volatiles	18	Caa02_02g04360,Caa02_02g04370,Caa02_02g04380,Caa02_02g04390,Caa02_02g04400,Caa02_02g04410,Caa02_02g04420,Caa02_02g04430,Caa02_02g04440,Caa02_02g04450,Caa02_02g04460,Caa02_02g04470,Caa02_02g04480,Caa02_02g04490,Caa02_02g04500,Caa02_02g04510,Caa02_02g04520,Caa02_02g04530
Chr03	263616294	263717607	263698894	Chr03_263698894	2.15849e-08	Bicyclo[4.1.0]heptane, 7-methylene-	SNPs	volatiles	5	Caa02_03g31800,Caa02_03g31810,Caa02_03g31820,Caa02_03g31830,Caa02_03g31840
Chr06	25618194	25868475	25843826	Chr06_25843826	5.75836e-08	Bicyclo[4.1.0]heptane, 7-methylene-	SNPs	volatiles	6	Caa02_06g12150,Caa02_06g12160,Caa02_06g12170,Caa02_06g12180,Caa02_06g12190,Caa02_06g12200
Chr07	135423045	137196739	136420085	Chr07_136420085	1.63076e-08	Bicyclo[4.1.0]heptane, 7-methylene-	SNPs	volatiles	7	Caa02_07g08950,Caa02_07g08960,Caa02_07g08970,Caa02_07g08980,Caa02_07g08990,Caa02_07g09000,Caa02_07g09010
Chr08	138794049	139297291	138797291	Chr08_138797291	3.14734e-08	Bicyclo[4.1.0]heptane, 7-methylene-	SVs	volatiles	30	Caa02_08g07310,Caa02_08g07320,Caa02_08g07330,Caa02_08g07340,Caa02_08g07350,Caa02_08g07360,Caa02_08g07370,Caa02_08g07380,Caa02_08g07390,Caa02_08g07400,Caa02_08g07410,Caa02_08g07420,Caa02_08g07430,Caa02_08g07440,Caa02_08g07450,Caa02_08g07460,Caa02_08g07470,Caa02_08g07480,Caa02_08g07490,Caa02_08g07500,Caa02_08g07510,Caa02_08g07520,Caa02_08g07530,Caa02_08g07540,Caa02_08g07550,Caa02_08g07560,Caa02_08g07570,Caa02_08g07580,Caa02_08g07590,Caa02_08g07600
Chr08	138499546	139760508	138990854	Chr08_138990854	3.42752e-09	Bicyclo[4.1.0]heptane, 7-methylene-	SNPs	volatiles	60	Caa02_08g07180,Caa02_08g07190,Caa02_08g07200,Caa02_08g07210,Caa02_08g07220,Caa02_08g07230,Caa02_08g07240,Caa02_08g07250,Caa02_08g07260,Caa02_08g07270,Caa02_08g07280,Caa02_08g07290,Caa02_08g07300,Caa02_08g07310,Caa02_08g07320,Caa02_08g07330,Caa02_08g07340,Caa02_08g07350,Caa02_08g07360,Caa02_08g07370,Caa02_08g07380,Caa02_08g07390,Caa02_08g07400,Caa02_08g07410,Caa02_08g07420,Caa02_08g07430,Caa02_08g07440,Caa02_08g07450,Caa02_08g07460,Caa02_08g07470,Caa02_08g07480,Caa02_08g07490,Caa02_08g07500,Caa02_08g07510,Caa02_08g07520,Caa02_08g07530,Caa02_08g07540,Caa02_08g07550,Caa02_08g07560,Caa02_08g07570,Caa02_08g07580,Caa02_08g07590,Caa02_08g07600,Caa02_08g07610,Caa02_08g07620,Caa02_08g07630,Caa02_08g07640,Caa02_08g07650,Caa02_08g07660,Caa02_08g07670,Caa02_08g07680,Caa02_08g07690,Caa02_08g07700,Caa02_08g07710,Caa02_08g07720,Caa02_08g07730,Caa02_08g07740,Caa02_08g07750,Caa02_08g07760,Caa02_08g07770
Chr10	1686587	2686587	2186587	Chr10_2186587	1.68582e-07	Bicyclo[4.1.0]heptane, 7-methylene-	SVs	volatiles	70	Caa02_10g00760,Caa02_10g00770,Caa02_10g00780,Caa02_10g00790,Caa02_10g00800,Caa02_10g00810,Caa02_10g00820,Caa02_10g00830,Caa02_10g00840,Caa02_10g00850,Caa02_10g00860,Caa02_10g00870,Caa02_10g00880,Caa02_10g00890,Caa02_10g00900,Caa02_10g00910,Caa02_10g00920,Caa02_10g00930,Caa02_10g00940,Caa02_10g00950,Caa02_10g00960,Caa02_10g00970,Caa02_10g00980,Caa02_10g00990,Caa02_10g01000,Caa02_10g01010,Caa02_10g01020,Caa02_10g01030,Caa02_10g01040,Caa02_10g01050,Caa02_10g01060,Caa02_10g01070,Caa02_10g01080,Caa02_10g01090,Caa02_10g01100,Caa02_10g01110,Caa02_10g01120,Caa02_10g01130,Caa02_10g01140,Caa02_10g01150,Caa02_10g01160,Caa02_10g01170,Caa02_10g01180,Caa02_10g01190,Caa02_10g01200,Caa02_10g01210,Caa02_10g01220,Caa02_10g01230,Caa02_10g01240,Caa02_10g01250,Caa02_10g01260,Caa02_10g01270,Caa02_10g01280,Caa02_10g01290,Caa02_10g01300,Caa02_10g01310,Caa02_10g01320,Caa02_10g01330,Caa02_10g01340,Caa02_10g01350,Caa02_10g01360,Caa02_10g01370,Caa02_10g01380,Caa02_10g01390,Caa02_10g01400,Caa02_10g01410,Caa02_10g01420,Caa02_10g01430,Caa02_10g01440,Caa02_10g01450
Chr11	241618568	242897795	242397795	Chr11_242397795	4.99609e-08	Bicyclo[4.1.0]heptane, 7-methylene-	SNPs	volatiles	19	Caa02_11g15950,Caa02_11g15960,Caa02_11g15970,Caa02_11g15980,Caa02_11g15990,Caa02_11g16000,Caa02_11g16010,Caa02_11g16020,Caa02_11g16030,Caa02_11g16040,Caa02_11g16050,Caa02_11g16060,Caa02_11g16070,Caa02_11g16080,Caa02_11g16090,Caa02_11g16100,Caa02_11g16110,Caa02_11g16120,Caa02_11g16130
Chr01	233906902	235470246	234471218	Chr01_234471218	2.81817e-07	alpha-Cuprenene	SVs	volatiles	18	Caa02_01g27610,Caa02_01g27620,Caa02_01g27630,Caa02_01g27640,Caa02_01g27650,Caa02_01g27660,Caa02_01g27670,Caa02_01g27680,Caa02_01g27690,Caa02_01g27700,Caa02_01g27710,Caa02_01g27720,Caa02_01g27730,Caa02_01g27740,Caa02_01g27750,Caa02_01g27760,Caa02_01g27770,Caa02_01g27780
Chr01	254210115	255891539	255075579	Chr01_255075579	6.34866e-08	alpha-Cuprenene	SNPs	volatiles	70	Caa02_01g30030,Caa02_01g30040,Caa02_01g30050,Caa02_01g30060,Caa02_01g30070,Caa02_01g30080,Caa02_01g30090,Caa02_01g30100,Caa02_01g30110,Caa02_01g30120,Caa02_01g30130,Caa02_01g30140,Caa02_01g30150,Caa02_01g30160,Caa02_01g30170,Caa02_01g30180,Caa02_01g30190,Caa02_01g30200,Caa02_01g30210,Caa02_01g30220,Caa02_01g30230,Caa02_01g30240,Caa02_01g30250,Caa02_01g30260,Caa02_01g30270,Caa02_01g30280,Caa02_01g30290,Caa02_01g30300,Caa02_01g30310,Caa02_01g30320,Caa02_01g30330,Caa02_01g30340,Caa02_01g30350,Caa02_01g30360,Caa02_01g30370,Caa02_01g30380,Caa02_01g30390,Caa02_01g30400,Caa02_01g30410,Caa02_01g30420,Caa02_01g30430,Caa02_01g30440,Caa02_01g30450,Caa02_01g30460,Caa02_01g30470,Caa02_01g30480,Caa02_01g30490,Caa02_01g30500,Caa02_01g30510,Caa02_01g30520,Caa02_01g30530,Caa02_01g30540,Caa02_01g30550,Caa02_01g30560,Caa02_01g30570,Caa02_01g30580,Caa02_01g30590,Caa02_01g30600,Caa02_01g30610,Caa02_01g30620,Caa02_01g30630,Caa02_01g30640,Caa02_01g30650,Caa02_01g30660,Caa02_01g30670,Caa02_01g30680,Caa02_01g30690,Caa02_01g30700,Caa02_01g30710,Caa02_01g30720
Chr02	147305750	148305750	147805750	Chr02_147805750	4.70603e-08	alpha-Cuprenene	SNPs	volatiles	39	Caa02_02g14930,Caa02_02g14940,Caa02_02g14950,Caa02_02g14960,Caa02_02g14970,Caa02_02g14980,Caa02_02g14990,Caa02_02g15000,Caa02_02g15010,Caa02_02g15020,Caa02_02g15030,Caa02_02g15040,Caa02_02g15050,Caa02_02g15060,Caa02_02g15070,Caa02_02g15080,Caa02_02g15090,Caa02_02g15100,Caa02_02g15110,Caa02_02g15120,Caa02_02g15130,Caa02_02g15140,Caa02_02g15150,Caa02_02g15160,Caa02_02g15170,Caa02_02g15180,Caa02_02g15190,Caa02_02g15200,Caa02_02g15210,Caa02_02g15220,Caa02_02g15230,Caa02_02g15240,Caa02_02g15250,Caa02_02g15260,Caa02_02g15270,Caa02_02g15280,Caa02_02g15290,Caa02_02g15300,Caa02_02g15310
Chr02	91935602	93526426	92762663	Chr02_92762663	8.54462e-09	alpha-Cuprenene	SNPs	volatiles	15	Caa02_02g06020,Caa02_02g06030,Caa02_02g06040,Caa02_02g06050,Caa02_02g06060,Caa02_02g06070,Caa02_02g06080,Caa02_02g06090,Caa02_02g06100,Caa02_02g06110,Caa02_02g06120,Caa02_02g06130,Caa02_02g06140,Caa02_02g06150,Caa02_02g06160
Chr05	237979533	239948820	238955075	Chr05_238955075	2.43365e-08	alpha-Cuprenene	SNPs	volatiles	57	Caa02_05g16930,Caa02_05g16940,Caa02_05g16950,Caa02_05g16960,Caa02_05g16970,Caa02_05g16980,Caa02_05g16990,Caa02_05g17000,Caa02_05g17010,Caa02_05g17020,Caa02_05g17030,Caa02_05g17040,Caa02_05g17050,Caa02_05g17060,Caa02_05g17070,Caa02_05g17080,Caa02_05g17090,Caa02_05g17100,Caa02_05g17110,Caa02_05g17120,Caa02_05g17130,Caa02_05g17140,Caa02_05g17150,Caa02_05g17160,Caa02_05g17170,Caa02_05g17180,Caa02_05g17190,Caa02_05g17200,Caa02_05g17210,Caa02_05g17220,Caa02_05g17230,Caa02_05g17240,Caa02_05g17250,Caa02_05g17260,Caa02_05g17270,Caa02_05g17280,Caa02_05g17290,Caa02_05g17300,Caa02_05g17310,Caa02_05g17320,Caa02_05g17330,Caa02_05g17340,Caa02_05g17350,Caa02_05g17360,Caa02_05g17370,Caa02_05g17380,Caa02_05g17390,Caa02_05g17400,Caa02_05g17410,Caa02_05g17420,Caa02_05g17430,Caa02_05g17440,Caa02_05g17450,Caa02_05g17460,Caa02_05g17470,Caa02_05g17480,Caa02_05g17490
Chr05	8042818	9405210	8511086	Chr05_8511086	7.58457e-08	alpha-Cuprenene	SNPs	volatiles	55	Caa02_05g03070,Caa02_05g03080,Caa02_05g03090,Caa02_05g03100,Caa02_05g03110,Caa02_05g03120,Caa02_05g03130,Caa02_05g03140,Caa02_05g03150,Caa02_05g03160,Caa02_05g03170,Caa02_05g03180,Caa02_05g03190,Caa02_05g03200,Caa02_05g03210,Caa02_05g03220,Caa02_05g03230,Caa02_05g03240,Caa02_05g03250,Caa02_05g03260,Caa02_05g03270,Caa02_05g03280,Caa02_05g03290,Caa02_05g03300,Caa02_05g03310,Caa02_05g03320,Caa02_05g03330,Caa02_05g03340,Caa02_05g03350,Caa02_05g03360,Caa02_05g03370,Caa02_05g03380,Caa02_05g03390,Caa02_05g03400,Caa02_05g03410,Caa02_05g03420,Caa02_05g03430,Caa02_05g03440,Caa02_05g03450,Caa02_05g03460,Caa02_05g03470,Caa02_05g03480,Caa02_05g03490,Caa02_05g03500,Caa02_05g03510,Caa02_05g03520,Caa02_05g03530,Caa02_05g03540,Caa02_05g03550,Caa02_05g03560,Caa02_05g03570,Caa02_05g03580,Caa02_05g03590,Caa02_05g03600,Caa02_05g03610
Chr07	10937332	11170012	11127921	Chr07_11127921	5.15851e-08	alpha-Cuprenene	SNPs	volatiles	9	Caa02_07g02990,Caa02_07g03000,Caa02_07g03010,Caa02_07g03020,Caa02_07g03030,Caa02_07g03040,Caa02_07g03050,Caa02_07g03060,Caa02_07g03070
Chr07	237607162	239514810	238597933	Chr07_238597933	4.50667e-09	alpha-Cuprenene	SNPs	volatiles	32	Caa02_07g14890,Caa02_07g14900,Caa02_07g14910,Caa02_07g14920,Caa02_07g14930,Caa02_07g14940,Caa02_07g14950,Caa02_07g14960,Caa02_07g14970,Caa02_07g14980,Caa02_07g14990,Caa02_07g15000,Caa02_07g15010,Caa02_07g15020,Caa02_07g15030,Caa02_07g15040,Caa02_07g15050,Caa02_07g15060,Caa02_07g15070,Caa02_07g15080,Caa02_07g15090,Caa02_07g15100,Caa02_07g15110,Caa02_07g15120,Caa02_07g15130,Caa02_07g15140,Caa02_07g15150,Caa02_07g15160,Caa02_07g15170,Caa02_07g15180,Caa02_07g15190,Caa02_07g15200
Chr07	51123186	51912423	51223990	Chr07_51223990	1.0397e-08	alpha-Cuprenene	SNPs	volatiles	8	Caa02_07g05930,Caa02_07g05940,Caa02_07g05950,Caa02_07g05960,Caa02_07g05970,Caa02_07g05980,Caa02_07g05990,Caa02_07g06000
Chr09	14931768	16801182	15921530	Chr09_15921530	3.62821e-08	alpha-Cuprenene	SNPs	volatiles	20	Caa02_09g05080,Caa02_09g05090,Caa02_09g05100,Caa02_09g05110,Caa02_09g05120,Caa02_09g05130,Caa02_09g05140,Caa02_09g05150,Caa02_09g05160,Caa02_09g05170,Caa02_09g05180,Caa02_09g05190,Caa02_09g05200,Caa02_09g05210,Caa02_09g05220,Caa02_09g05230,Caa02_09g05240,Caa02_09g05250,Caa02_09g05260,Caa02_09g05270
Chr09	260030771	260280438	260163897	Chr09_260163897	2.7054e-08	alpha-Cuprenene	SNPs	volatiles	3	Caa02_09g17860,Caa02_09g17870,Caa02_09g17880
Chr09	265438687	267436448	266586514	Chr09_266586514	1.74755e-08	alpha-Cuprenene	SNPs	volatiles	22	Caa02_09g18490,Caa02_09g18500,Caa02_09g18510,Caa02_09g18520,Caa02_09g18530,Caa02_09g18540,Caa02_09g18550,Caa02_09g18560,Caa02_09g18570,Caa02_09g18580,Caa02_09g18590,Caa02_09g18600,Caa02_09g18610,Caa02_09g18620,Caa02_09g18630,Caa02_09g18640,Caa02_09g18650,Caa02_09g18660,Caa02_09g18670,Caa02_09g18680,Caa02_09g18690,Caa02_09g18700
Chr10	3182382	3709802	3209802	Chr10_3209802	1.72419e-08	alpha-Cuprenene	SNPs	volatiles	25	Caa02_10g01720,Caa02_10g01730,Caa02_10g01740,Caa02_10g01750,Caa02_10g01760,Caa02_10g01770,Caa02_10g01780,Caa02_10g01790,Caa02_10g01800,Caa02_10g01810,Caa02_10g01820,Caa02_10g01830,Caa02_10g01840,Caa02_10g01850,Caa02_10g01860,Caa02_10g01870,Caa02_10g01880,Caa02_10g01890,Caa02_10g01900,Caa02_10g01910,Caa02_10g01920,Caa02_10g01930,Caa02_10g01940,Caa02_10g01950,Caa02_10g01960
Chr11	253957781	254957781	254457781	Chr11_254457781	3.39909e-08	alpha-Cuprenene	SNPs	volatiles	20	Caa02_11g17430,Caa02_11g17440,Caa02_11g17450,Caa02_11g17460,Caa02_11g17470,Caa02_11g17480,Caa02_11g17490,Caa02_11g17500,Caa02_11g17510,Caa02_11g17520,Caa02_11g17530,Caa02_11g17540,Caa02_11g17550,Caa02_11g17560,Caa02_11g17570,Caa02_11g17580,Caa02_11g17590,Caa02_11g17600,Caa02_11g17610,Caa02_11g17620
Chr12	5907531	7908135	6654302	Chr12_6654302	2.85156e-08	alpha-Cuprenene	SNPs	volatiles	82	Caa02_12g04050,Caa02_12g04060,Caa02_12g04070,Caa02_12g04080,Caa02_12g04090,Caa02_12g04100,Caa02_12g04110,Caa02_12g04120,Caa02_12g04130,Caa02_12g04140,Caa02_12g04150,Caa02_12g04160,Caa02_12g04170,Caa02_12g04180,Caa02_12g04190,Caa02_12g04200,Caa02_12g04210,Caa02_12g04220,Caa02_12g04230,Caa02_12g04240,Caa02_12g04250,Caa02_12g04260,Caa02_12g04270,Caa02_12g04280,Caa02_12g04290,Caa02_12g04300,Caa02_12g04310,Caa02_12g04320,Caa02_12g04330,Caa02_12g04340,Caa02_12g04350,Caa02_12g04360,Caa02_12g04370,Caa02_12g04380,Caa02_12g04390,Caa02_12g04400,Caa02_12g04410,Caa02_12g04420,Caa02_12g04430,Caa02_12g04440,Caa02_12g04450,Caa02_12g04460,Caa02_12g04470,Caa02_12g04480,Caa02_12g04490,Caa02_12g04500,Caa02_12g04510,Caa02_12g04520,Caa02_12g04530,Caa02_12g04540,Caa02_12g04550,Caa02_12g04560,Caa02_12g04570,Caa02_12g04580,Caa02_12g04590,Caa02_12g04600,Caa02_12g04610,Caa02_12g04620,Caa02_12g04630,Caa02_12g04640,Caa02_12g04650,Caa02_12g04660,Caa02_12g04670,Caa02_12g04680,Caa02_12g04690,Caa02_12g04700,Caa02_12g04710,Caa02_12g04720,Caa02_12g04730,Caa02_12g04740,Caa02_12g04750,Caa02_12g04760,Caa02_12g04770,Caa02_12g04780,Caa02_12g04790,Caa02_12g04800,Caa02_12g04810,Caa02_12g04820,Caa02_12g04830,Caa02_12g04840,Caa02_12g04850,Caa02_12g04860
Chr01	221141557	223107901	222141401	Chr01_222141401	2.38682e-08	Butanoic acid, 3-methyl-, hexyl ester	SNPs	volatiles	13	Caa02_01g26340,Caa02_01g26350,Caa02_01g26360,Caa02_01g26370,Caa02_01g26380,Caa02_01g26390,Caa02_01g26400,Caa02_01g26410,Caa02_01g26420,Caa02_01g26430,Caa02_01g26440,Caa02_01g26450,Caa02_01g26460
Chr03	42196161	44192791	43194430	Chr03_43194430	6.43222e-08	Butanoic acid, 3-methyl-, hexyl ester	SNPs	volatiles	25	Caa02_03g17570,Caa02_03g17580,Caa02_03g17590,Caa02_03g17600,Caa02_03g17610,Caa02_03g17620,Caa02_03g17630,Caa02_03g17640,Caa02_03g17650,Caa02_03g17660,Caa02_03g17670,Caa02_03g17680,Caa02_03g17690,Caa02_03g17700,Caa02_03g17710,Caa02_03g17720,Caa02_03g17730,Caa02_03g17740,Caa02_03g17750,Caa02_03g17760,Caa02_03g17770,Caa02_03g17780,Caa02_03g17790,Caa02_03g17800,Caa02_03g17810
Chr03	82198344	84198025	83198065	Chr03_83198065	5.3559e-09	Butanoic acid, 3-methyl-, hexyl ester	SNPs	volatiles	11	Caa02_03g21540,Caa02_03g21550,Caa02_03g21560,Caa02_03g21570,Caa02_03g21580,Caa02_03g21590,Caa02_03g21600,Caa02_03g21610,Caa02_03g21620,Caa02_03g21630,Caa02_03g21640
Chr04	175540434	177537600	176538188	Chr04_176538188	6.43445e-08	Butanoic acid, 3-methyl-, hexyl ester	SNPs	volatiles	4	Caa02_04g17760,Caa02_04g17770,Caa02_04g17780,Caa02_04g17790
Chr05	206017286	206911341	206023035	Chr05_206023035	5.56671e-09	Butanoic acid, 3-methyl-, hexyl ester	SNPs	volatiles	14	Caa02_05g14070,Caa02_05g14080,Caa02_05g14090,Caa02_05g14100,Caa02_05g14110,Caa02_05g14120,Caa02_05g14130,Caa02_05g14140,Caa02_05g14150,Caa02_05g14160,Caa02_05g14170,Caa02_05g14180,Caa02_05g14190,Caa02_05g14200
Chr06	152516967	154516325	153516307	Chr06_153516307	4.37247e-08	Butanoic acid, 3-methyl-, hexyl ester	SNPs	volatiles	9	Caa02_06g22350,Caa02_06g22360,Caa02_06g22370,Caa02_06g22380,Caa02_06g22390,Caa02_06g22400,Caa02_06g22410,Caa02_06g22420,Caa02_06g22430
Chr06	224473820	226473080	225473341	Chr06_225473341	2.03034e-08	Butanoic acid, 3-methyl-, hexyl ester	SNPs	volatiles	13	Caa02_06g25480,Caa02_06g25490,Caa02_06g25500,Caa02_06g25510,Caa02_06g25520,Caa02_06g25530,Caa02_06g25540,Caa02_06g25550,Caa02_06g25560,Caa02_06g25570,Caa02_06g25580,Caa02_06g25590,Caa02_06g25600
Chr06	84606261	86606154	85606143	Chr06_85606143	6.11551e-09	Butanoic acid, 3-methyl-, hexyl ester	SNPs	volatiles	6	Caa02_06g19780,Caa02_06g19790,Caa02_06g19800,Caa02_06g19810,Caa02_06g19820,Caa02_06g19830
Chr07	250234935	251134953	251129933	Chr07_251129933	5.51194e-09	Butanoic acid, 3-methyl-, hexyl ester	SNPs	volatiles	14	Caa02_07g16980,Caa02_07g16990,Caa02_07g17000,Caa02_07g17010,Caa02_07g17020,Caa02_07g17030,Caa02_07g17040,Caa02_07g17050,Caa02_07g17060,Caa02_07g17070,Caa02_07g17080,Caa02_07g17090,Caa02_07g17100,Caa02_07g17110
Chr07	266881117	268820556	267874227	Chr07_267874227	4.56602e-08	Butanoic acid, 3-methyl-, hexyl ester	SNPs	volatiles	125	Caa02_07g21060,Caa02_07g21070,Caa02_07g21080,Caa02_07g21090,Caa02_07g21100,Caa02_07g21110,Caa02_07g21120,Caa02_07g21130,Caa02_07g21140,Caa02_07g21150,Caa02_07g21160,Caa02_07g21170,Caa02_07g21180,Caa02_07g21190,Caa02_07g21200,Caa02_07g21210,Caa02_07g21220,Caa02_07g21230,Caa02_07g21240,Caa02_07g21250,Caa02_07g21260,Caa02_07g21270,Caa02_07g21280,Caa02_07g21290,Caa02_07g21300,Caa02_07g21310,Caa02_07g21320,Caa02_07g21330,Caa02_07g21340,Caa02_07g21350,Caa02_07g21360,Caa02_07g21370,Caa02_07g21380,Caa02_07g21390,Caa02_07g21400,Caa02_07g21410,Caa02_07g21420,Caa02_07g21440,Caa02_07g21430,Caa02_07g21450,Caa02_07g21460,Caa02_07g21470,Caa02_07g21480,Caa02_07g21490,Caa02_07g21500,Caa02_07g21510,Caa02_07g21520,Caa02_07g21530,Caa02_07g21540,Caa02_07g21550,Caa02_07g21560,Caa02_07g21570,Caa02_07g21580,Caa02_07g21590,Caa02_07g21600,Caa02_07g21610,Caa02_07g21620,Caa02_07g21630,Caa02_07g21640,Caa02_07g21650,Caa02_07g21660,Caa02_07g21670,Caa02_07g21680,Caa02_07g21690,Caa02_07g21700,Caa02_07g21710,Caa02_07g21720,Caa02_07g21730,Caa02_07g21740,Caa02_07g21750,Caa02_07g21760,Caa02_07g21770,Caa02_07g21780,Caa02_07g21790,Caa02_07g21800,Caa02_07g21810,Caa02_07g21820,Caa02_07g21830,Caa02_07g21840,Caa02_07g21850,Caa02_07g21860,Caa02_07g21870,Caa02_07g21880,Caa02_07g21890,Caa02_07g21900,Caa02_07g21910,Caa02_07g21920,Caa02_07g21930,Caa02_07g21940,Caa02_07g21950,Caa02_07g21960,Caa02_07g21970,Caa02_07g21980,Caa02_07g21990,Caa02_07g22000,Caa02_07g22010,Caa02_07g22020,Caa02_07g22030,Caa02_07g22040,Caa02_07g22050,Caa02_07g22060,Caa02_07g22070,Caa02_07g22080,Caa02_07g22090,Caa02_07g22100,Caa02_07g22110,Caa02_07g22120,Caa02_07g22130,Caa02_07g22140,Caa02_07g22150,Caa02_07g22160,Caa02_07g22170,Caa02_07g22180,Caa02_07g22190,Caa02_07g22200,Caa02_07g22210,Caa02_07g22220,Caa02_07g22230,Caa02_07g22240,Caa02_07g22250,Caa02_07g22260,Caa02_07g22270,Caa02_07g22280,Caa02_07g22290,Caa02_07g22300
Chr08	141796749	143287803	142710707	Chr08_142710707	1.36933e-08	Butanoic acid, 3-methyl-, hexyl ester	SNPs	volatiles	84	Caa02_08g08710,Caa02_08g08720,Caa02_08g08730,Caa02_08g08740,Caa02_08g08750,Caa02_08g08760,Caa02_08g08770,Caa02_08g08780,Caa02_08g08790,Caa02_08g08800,Caa02_08g08810,Caa02_08g08820,Caa02_08g08830,Caa02_08g08840,Caa02_08g08850,Caa02_08g08860,Caa02_08g08870,Caa02_08g08880,Caa02_08g08890,Caa02_08g08900,Caa02_08g08910,Caa02_08g08920,Caa02_08g08930,Caa02_08g08940,Caa02_08g08950,Caa02_08g08960,Caa02_08g08970,Caa02_08g08980,Caa02_08g08990,Caa02_08g09000,Caa02_08g09010,Caa02_08g09020,Caa02_08g09030,Caa02_08g09040,Caa02_08g09050,Caa02_08g09060,Caa02_08g09070,Caa02_08g09080,Caa02_08g09090,Caa02_08g09100,Caa02_08g09110,Caa02_08g09120,Caa02_08g09130,Caa02_08g09140,Caa02_08g09150,Caa02_08g09160,Caa02_08g09170,Caa02_08g09180,Caa02_08g09190,Caa02_08g09200,Caa02_08g09210,Caa02_08g09220,Caa02_08g09230,Caa02_08g09240,Caa02_08g09250,Caa02_08g09260,Caa02_08g09270,Caa02_08g09280,Caa02_08g09290,Caa02_08g09300,Caa02_08g09310,Caa02_08g09320,Caa02_08g09330,Caa02_08g09340,Caa02_08g09350,Caa02_08g09360,Caa02_08g09370,Caa02_08g09380,Caa02_08g09390,Caa02_08g09400,Caa02_08g09410,Caa02_08g09420,Caa02_08g09430,Caa02_08g09440,Caa02_08g09450,Caa02_08g09460,Caa02_08g09470,Caa02_08g09480,Caa02_08g09490,Caa02_08g09500,Caa02_08g09510,Caa02_08g09520,Caa02_08g09530,Caa02_08g09540
Chr09	136989285	137489804	137489285	Chr09_137489285	1.42515e-07	Butanoic acid, 3-methyl-, hexyl ester	SVs	volatiles	2	Caa02_09g11540,Caa02_09g11550
Chr09	215069412	217068533	216069348	Chr09_216069348	2.59819e-08	Butanoic acid, 3-methyl-, hexyl ester	SNPs	volatiles	7	Caa02_09g13930,Caa02_09g13940,Caa02_09g13950,Caa02_09g13960,Caa02_09g13970,Caa02_09g13980,Caa02_09g13990
Chr09	3385209	4385209	3885209	Chr09_3885209	5.76239e-08	Butanoic acid, 3-methyl-, hexyl ester	SNPs	volatiles	26	Caa02_09g01640,Caa02_09g01650,Caa02_09g01660,Caa02_09g01670,Caa02_09g01680,Caa02_09g01690,Caa02_09g01700,Caa02_09g01710,Caa02_09g01720,Caa02_09g01730,Caa02_09g01740,Caa02_09g01750,Caa02_09g01760,Caa02_09g01770,Caa02_09g01780,Caa02_09g01790,Caa02_09g01800,Caa02_09g01810,Caa02_09g01820,Caa02_09g01830,Caa02_09g01840,Caa02_09g01850,Caa02_09g01860,Caa02_09g01870,Caa02_09g01880,Caa02_09g01890
Chr10	99122035	101521181	100107182	Chr10_100107182	3.13614e-08	Butanoic acid, 3-methyl-, hexyl ester	SNPs	volatiles	7	Caa02_10g07750,Caa02_10g07760,Caa02_10g07770,Caa02_10g07780,Caa02_10g07790,Caa02_10g07800,Caa02_10g07810
Chr11	261189079	261857054	261232789	Chr11_261232789	1.24054e-08	Butanoic acid, 3-methyl-, hexyl ester	SNPs	volatiles	6	Caa02_11g18860,Caa02_11g18870,Caa02_11g18880,Caa02_11g18890,Caa02_11g18900,Caa02_11g18910
Chr11	42047577	43772401	42974698	Chr11_42974698	6.71873e-08	Butanoic acid, 3-methyl-, hexyl ester	SNPs	volatiles	13	Caa02_11g07530,Caa02_11g07540,Caa02_11g07550,Caa02_11g07560,Caa02_11g07570,Caa02_11g07580,Caa02_11g07590,Caa02_11g07600,Caa02_11g07610,Caa02_11g07620,Caa02_11g07630,Caa02_11g07640,Caa02_11g07650
Chr12	108763302	110759521	109759607	Chr12_109759607	1.79199e-08	Butanoic acid, 3-methyl-, hexyl ester	SNPs	volatiles	7	Caa02_12g13570,Caa02_12g13580,Caa02_12g13590,Caa02_12g13600,Caa02_12g13610,Caa02_12g13620,Caa02_12g13630
Chr12	140620235	142128502	141511456	Chr12_141511456	1.38035e-08	Butanoic acid, 3-methyl-, hexyl ester	SNPs	volatiles	5	Caa02_12g14600,Caa02_12g14610,Caa02_12g14620,Caa02_12g14630,Caa02_12g14640
Chr01	115984498	117845016	116934199	Chr01_116934199	1.52194e-08	Naphthalene, 1,2,3,5,6,8a-hexahydro-4,7-dimethyl-1-(1-methylethyl)-, (1S-cis)-	SNPs	volatiles	6	Caa02_01g18780,Caa02_01g18790,Caa02_01g18800,Caa02_01g18810,Caa02_01g18820,Caa02_01g18830
Chr01	180802296	182796967	181801948	Chr01_181801948	5.69536e-09	Naphthalene, 1,2,3,5,6,8a-hexahydro-4,7-dimethyl-1-(1-methylethyl)-, (1S-cis)-	SNPs	volatiles	14	Caa02_01g21650,Caa02_01g21660,Caa02_01g21670,Caa02_01g21680,Caa02_01g21690,Caa02_01g21700,Caa02_01g21710,Caa02_01g21720,Caa02_01g21730,Caa02_01g21740,Caa02_01g21750,Caa02_01g21760,Caa02_01g21770,Caa02_01g21780
Chr01	189733071	193788231	190767942	Chr01_190767942	2.1744e-09	Naphthalene, 1,2,3,5,6,8a-hexahydro-4,7-dimethyl-1-(1-methylethyl)-, (1S-cis)-	SNPs	volatiles	104	Caa02_01g22170,Caa02_01g22180,Caa02_01g22190,Caa02_01g22200,Caa02_01g22210,Caa02_01g22220,Caa02_01g22230,Caa02_01g22240,Caa02_01g22250,Caa02_01g22260,Caa02_01g22270,Caa02_01g22280,Caa02_01g22290,Caa02_01g22300,Caa02_01g22310,Caa02_01g22320,Caa02_01g22330,Caa02_01g22340,Caa02_01g22350,Caa02_01g22360,Caa02_01g22370,Caa02_01g22380,Caa02_01g22390,Caa02_01g22400,Caa02_01g22410,Caa02_01g22420,Caa02_01g22430,Caa02_01g22440,Caa02_01g22450,Caa02_01g22460,Caa02_01g22470,Caa02_01g22480,Caa02_01g22490,Caa02_01g22500,Caa02_01g22510,Caa02_01g22520,Caa02_01g22530,Caa02_01g22540,Caa02_01g22550,Caa02_01g22560,Caa02_01g22570,Caa02_01g22580,Caa02_01g22590,Caa02_01g22600,Caa02_01g22610,Caa02_01g22620,Caa02_01g22630,Caa02_01g22640,Caa02_01g22650,Caa02_01g22660,Caa02_01g22670,Caa02_01g22680,Caa02_01g22690,Caa02_01g22700,Caa02_01g22710,Caa02_01g22720,Caa02_01g22730,Caa02_01g22740,Caa02_01g22750,Caa02_01g22760,Caa02_01g22770,Caa02_01g22780,Caa02_01g22790,Caa02_01g22800,Caa02_01g22810,Caa02_01g22820,Caa02_01g22830,Caa02_01g22840,Caa02_01g22850,Caa02_01g22860,Caa02_01g22870,Caa02_01g22880,Caa02_01g22890,Caa02_01g22900,Caa02_01g22910,Caa02_01g22920,Caa02_01g22930,Caa02_01g22940,Caa02_01g22950,Caa02_01g22960,Caa02_01g22970,Caa02_01g22980,Caa02_01g22990,Caa02_01g23000,Caa02_01g23010,Caa02_01g23020,Caa02_01g23030,Caa02_01g23040,Caa02_01g23050,Caa02_01g23060,Caa02_01g23070,Caa02_01g23080,Caa02_01g23090,Caa02_01g23100,Caa02_01g23110,Caa02_01g23120,Caa02_01g23130,Caa02_01g23140,Caa02_01g23150,Caa02_01g23160,Caa02_01g23170,Caa02_01g23180,Caa02_01g23190,Caa02_01g23200
Chr01	281818927	283817248	282818858	Chr01_282818858	1.59695e-08	Naphthalene, 1,2,3,5,6,8a-hexahydro-4,7-dimethyl-1-(1-methylethyl)-, (1S-cis)-	SNPs	volatiles	12	Caa02_01g34170,Caa02_01g34180,Caa02_01g34190,Caa02_01g34200,Caa02_01g34210,Caa02_01g34220,Caa02_01g34230,Caa02_01g34240,Caa02_01g34250,Caa02_01g34260,Caa02_01g34270,Caa02_01g34280
Chr01	288012913	290005354	289010148	Chr01_289010148	2.9613e-09	Naphthalene, 1,2,3,5,6,8a-hexahydro-4,7-dimethyl-1-(1-methylethyl)-, (1S-cis)-	SNPs	volatiles	8	Caa02_01g34530,Caa02_01g34540,Caa02_01g34550,Caa02_01g34560,Caa02_01g34570,Caa02_01g34580,Caa02_01g34590,Caa02_01g34600
Chr01	304544640	306542144	305542338	Chr01_305542338	2.38014e-08	Naphthalene, 1,2,3,5,6,8a-hexahydro-4,7-dimethyl-1-(1-methylethyl)-, (1S-cis)-	SNPs	volatiles	14	Caa02_01g35650,Caa02_01g35660,Caa02_01g35670,Caa02_01g35680,Caa02_01g35690,Caa02_01g35700,Caa02_01g35710,Caa02_01g35720,Caa02_01g35730,Caa02_01g35740,Caa02_01g35750,Caa02_01g35760,Caa02_01g35770,Caa02_01g35780
Chr01	326355192	328338483	327338496	Chr01_327338496	6.47085e-09	Naphthalene, 1,2,3,5,6,8a-hexahydro-4,7-dimethyl-1-(1-methylethyl)-, (1S-cis)-	SNPs	volatiles	40	Caa02_01g38610,Caa02_01g38620,Caa02_01g38630,Caa02_01g38640,Caa02_01g38650,Caa02_01g38660,Caa02_01g38670,Caa02_01g38680,Caa02_01g38690,Caa02_01g38700,Caa02_01g38710,Caa02_01g38720,Caa02_01g38730,Caa02_01g38740,Caa02_01g38750,Caa02_01g38760,Caa02_01g38770,Caa02_01g38780,Caa02_01g38790,Caa02_01g38800,Caa02_01g38810,Caa02_01g38820,Caa02_01g38830,Caa02_01g38840,Caa02_01g38850,Caa02_01g38860,Caa02_01g38870,Caa02_01g38880,Caa02_01g38890,Caa02_01g38900,Caa02_01g38910,Caa02_01g38920,Caa02_01g38930,Caa02_01g38940,Caa02_01g38950,Caa02_01g38960,Caa02_01g38970,Caa02_01g38980,Caa02_01g38990,Caa02_01g39000
Chr01	89489815	91486829	90487019	Chr01_90487019	6.90128e-08	Naphthalene, 1,2,3,5,6,8a-hexahydro-4,7-dimethyl-1-(1-methylethyl)-, (1S-cis)-	SNPs	volatiles	8	Caa02_01g17170,Caa02_01g17180,Caa02_01g17190,Caa02_01g17200,Caa02_01g17210,Caa02_01g17220,Caa02_01g17230,Caa02_01g17240
Chr02	105265331	107249219	106249233	Chr02_106249233	2.18956e-08	Naphthalene, 1,2,3,5,6,8a-hexahydro-4,7-dimethyl-1-(1-methylethyl)-, (1S-cis)-	SNPs	volatiles	23	Caa02_02g07150,Caa02_02g07160,Caa02_02g07170,Caa02_02g07180,Caa02_02g07190,Caa02_02g07200,Caa02_02g07210,Caa02_02g07220,Caa02_02g07230,Caa02_02g07240,Caa02_02g07250,Caa02_02g07260,Caa02_02g07270,Caa02_02g07280,Caa02_02g07290,Caa02_02g07300,Caa02_02g07310,Caa02_02g07320,Caa02_02g07330,Caa02_02g07340,Caa02_02g07350,Caa02_02g07360,Caa02_02g07370
Chr02	120115743	122113358	121114330	Chr02_121114330	4.72523e-08	Naphthalene, 1,2,3,5,6,8a-hexahydro-4,7-dimethyl-1-(1-methylethyl)-, (1S-cis)-	SNPs	volatiles	27	Caa02_02g08880,Caa02_02g08890,Caa02_02g08900,Caa02_02g08910,Caa02_02g08920,Caa02_02g08930,Caa02_02g08940,Caa02_02g08950,Caa02_02g08960,Caa02_02g08970,Caa02_02g08980,Caa02_02g08990,Caa02_02g09000,Caa02_02g09010,Caa02_02g09020,Caa02_02g09030,Caa02_02g09040,Caa02_02g09050,Caa02_02g09060,Caa02_02g09070,Caa02_02g09080,Caa02_02g09090,Caa02_02g09100,Caa02_02g09110,Caa02_02g09120,Caa02_02g09130,Caa02_02g09140
Chr02	165766836	166846923	166206449	Chr02_166206449	2.74238e-08	Naphthalene, 1,2,3,5,6,8a-hexahydro-4,7-dimethyl-1-(1-methylethyl)-, (1S-cis)-	SNPs	volatiles	61	Caa02_02g23940,Caa02_02g23950,Caa02_02g23960,Caa02_02g23970,Caa02_02g23980,Caa02_02g23990,Caa02_02g24000,Caa02_02g24010,Caa02_02g24020,Caa02_02g24030,Caa02_02g24040,Caa02_02g24050,Caa02_02g24060,Caa02_02g24070,Caa02_02g24080,Caa02_02g24090,Caa02_02g24100,Caa02_02g24110,Caa02_02g24120,Caa02_02g24130,Caa02_02g24140,Caa02_02g24150,Caa02_02g24160,Caa02_02g24170,Caa02_02g24180,Caa02_02g24190,Caa02_02g24200,Caa02_02g24210,Caa02_02g24220,Caa02_02g24230,Caa02_02g24240,Caa02_02g24250,Caa02_02g24260,Caa02_02g24270,Caa02_02g24280,Caa02_02g24290,Caa02_02g24300,Caa02_02g24310,Caa02_02g24320,Caa02_02g24330,Caa02_02g24340,Caa02_02g24350,Caa02_02g24360,Caa02_02g24370,Caa02_02g24380,Caa02_02g24390,Caa02_02g24400,Caa02_02g24410,Caa02_02g24420,Caa02_02g24430,Caa02_02g24440,Caa02_02g24450,Caa02_02g24460,Caa02_02g24470,Caa02_02g24480,Caa02_02g24490,Caa02_02g24500,Caa02_02g24510,Caa02_02g24520,Caa02_02g24530,Caa02_02g24540
Chr02	177736669	179703882	178736455	Chr02_178736455	3.13671e-08	Naphthalene, 1,2,3,5,6,8a-hexahydro-4,7-dimethyl-1-(1-methylethyl)-, (1S-cis)-	SNPs	volatiles	136	Caa02_02g31160,Caa02_02g31170,Caa02_02g31180,Caa02_02g31190,Caa02_02g31200,Caa02_02g31210,Caa02_02g31220,Caa02_02g31230,Caa02_02g31240,Caa02_02g31250,Caa02_02g31260,Caa02_02g31270,Caa02_02g31280,Caa02_02g31290,Caa02_02g31300,Caa02_02g31310,Caa02_02g31320,Caa02_02g31330,Caa02_02g31340,Caa02_02g31350,Caa02_02g31360,Caa02_02g31370,Caa02_02g31380,Caa02_02g31390,Caa02_02g31400,Caa02_02g31410,Caa02_02g31420,Caa02_02g31430,Caa02_02g31440,Caa02_02g31450,Caa02_02g31460,Caa02_02g31470,Caa02_02g31480,Caa02_02g31490,Caa02_02g31500,Caa02_02g31510,Caa02_02g31520,Caa02_02g31530,Caa02_02g31540,Caa02_02g31550,Caa02_02g31560,Caa02_02g31570,Caa02_02g31580,Caa02_02g31590,Caa02_02g31600,Caa02_02g31610,Caa02_02g31620,Caa02_02g31630,Caa02_02g31640,Caa02_02g31650,Caa02_02g31660,Caa02_02g31670,Caa02_02g31680,Caa02_02g31690,Caa02_02g31700,Caa02_02g31710,Caa02_02g31720,Caa02_02g31730,Caa02_02g31740,Caa02_02g31750,Caa02_02g31760,Caa02_02g31770,Caa02_02g31780,Caa02_02g31790,Caa02_02g31800,Caa02_02g31810,Caa02_02g31820,Caa02_02g31830,Caa02_02g31840,Caa02_02g31850,Caa02_02g31860,Caa02_02g31870,Caa02_02g31880,Caa02_02g31890,Caa02_02g31900,Caa02_02g31910,Caa02_02g31920,Caa02_02g31930,Caa02_02g31940,Caa02_02g31950,Caa02_02g31960,Caa02_02g31970,Caa02_02g31980,Caa02_02g31990,Caa02_02g32000,Caa02_02g32010,Caa02_02g32020,Caa02_02g32030,Caa02_02g32040,Caa02_02g32050,Caa02_02g32060,Caa02_02g32070,Caa02_02g32080,Caa02_02g32090,Caa02_02g32100,Caa02_02g32110,Caa02_02g32120,Caa02_02g32130,Caa02_02g32140,Caa02_02g32150,Caa02_02g32160,Caa02_02g32170,Caa02_02g32180,Caa02_02g32190,Caa02_02g32200,Caa02_02g32210,Caa02_02g32220,Caa02_02g32230,Caa02_02g32240,Caa02_02g32250,Caa02_02g32260,Caa02_02g32270,Caa02_02g32280,Caa02_02g32290,Caa02_02g32310,Caa02_02g32300,Caa02_02g32320,Caa02_02g32330,Caa02_02g32340,Caa02_02g32350,Caa02_02g32360,Caa02_02g32370,Caa02_02g32380,Caa02_02g32390,Caa02_02g32400,Caa02_02g32410,Caa02_02g32420,Caa02_02g32430,Caa02_02g32440,Caa02_02g32450,Caa02_02g32460,Caa02_02g32470,Caa02_02g32480,Caa02_02g32490,Caa02_02g32500,Caa02_02g32510
Chr02	27249250	29185813	28185845	Chr02_28185845	2.54652e-08	Naphthalene, 1,2,3,5,6,8a-hexahydro-4,7-dimethyl-1-(1-methylethyl)-, (1S-cis)-	SNPs	volatiles	9	Caa02_02g02530,Caa02_02g02540,Caa02_02g02550,Caa02_02g02560,Caa02_02g02570,Caa02_02g02580,Caa02_02g02590,Caa02_02g02600,Caa02_02g02610
Chr02	47093781	49093427	48093713	Chr02_48093713	2.72274e-08	Naphthalene, 1,2,3,5,6,8a-hexahydro-4,7-dimethyl-1-(1-methylethyl)-, (1S-cis)-	SNPs	volatiles	6	Caa02_02g03460,Caa02_02g03470,Caa02_02g03480,Caa02_02g03490,Caa02_02g03500,Caa02_02g03510
Chr02	83495877	85495661	84495706	Chr02_84495706	1.38297e-08	Naphthalene, 1,2,3,5,6,8a-hexahydro-4,7-dimethyl-1-(1-methylethyl)-, (1S-cis)-	SNPs	volatiles	9	Caa02_02g05420,Caa02_02g05430,Caa02_02g05440,Caa02_02g05450,Caa02_02g05460,Caa02_02g05470,Caa02_02g05480,Caa02_02g05490,Caa02_02g05500
Chr03	102120973	103217088	102190406	Chr03_102190406	1.33641e-07	Naphthalene, 1,2,3,5,6,8a-hexahydro-4,7-dimethyl-1-(1-methylethyl)-, (1S-cis)-	SVs	volatiles	6	Caa02_03g23150,Caa02_03g23170,Caa02_03g23160,Caa02_03g23180,Caa02_03g23190,Caa02_03g23200
Chr03	192133909	194132670	193132677	Chr03_193132677	4.47849e-08	Naphthalene, 1,2,3,5,6,8a-hexahydro-4,7-dimethyl-1-(1-methylethyl)-, (1S-cis)-	SNPs	volatiles	8	Caa02_03g25870,Caa02_03g25880,Caa02_03g25890,Caa02_03g25900,Caa02_03g25910,Caa02_03g25920,Caa02_03g25930,Caa02_03g25940
Chr03	245506466	247500758	246504473	Chr03_246504473	1.55531e-08	Naphthalene, 1,2,3,5,6,8a-hexahydro-4,7-dimethyl-1-(1-methylethyl)-, (1S-cis)-	SNPs	volatiles	11	Caa02_03g28770,Caa02_03g28780,Caa02_03g28790,Caa02_03g28800,Caa02_03g28810,Caa02_03g28820,Caa02_03g28830,Caa02_03g28840,Caa02_03g28850,Caa02_03g28860,Caa02_03g28870
Chr03	263123832	265121893	264121926	Chr03_264121926	5.82873e-08	Naphthalene, 1,2,3,5,6,8a-hexahydro-4,7-dimethyl-1-(1-methylethyl)-, (1S-cis)-	SNPs	volatiles	47	Caa02_03g31660,Caa02_03g31670,Caa02_03g31680,Caa02_03g31690,Caa02_03g31700,Caa02_03g31710,Caa02_03g31720,Caa02_03g31730,Caa02_03g31740,Caa02_03g31750,Caa02_03g31760,Caa02_03g31770,Caa02_03g31780,Caa02_03g31790,Caa02_03g31800,Caa02_03g31810,Caa02_03g31820,Caa02_03g31830,Caa02_03g31840,Caa02_03g31850,Caa02_03g31860,Caa02_03g31870,Caa02_03g31880,Caa02_03g31890,Caa02_03g31900,Caa02_03g31910,Caa02_03g31920,Caa02_03g31930,Caa02_03g31940,Caa02_03g31950,Caa02_03g31960,Caa02_03g31970,Caa02_03g31980,Caa02_03g31990,Caa02_03g32000,Caa02_03g32010,Caa02_03g32020,Caa02_03g32030,Caa02_03g32040,Caa02_03g32050,Caa02_03g32060,Caa02_03g32070,Caa02_03g32080,Caa02_03g32090,Caa02_03g32100,Caa02_03g32110,Caa02_03g32120
Chr03	280282179	281218094	280369983	Chr03_280369983	2.14861e-08	Naphthalene, 1,2,3,5,6,8a-hexahydro-4,7-dimethyl-1-(1-methylethyl)-, (1S-cis)-	SNPs	volatiles	43	Caa02_03g35680,Caa02_03g35690,Caa02_03g35700,Caa02_03g35710,Caa02_03g35720,Caa02_03g35730,Caa02_03g35740,Caa02_03g35750,Caa02_03g35760,Caa02_03g35770,Caa02_03g35780,Caa02_03g35790,Caa02_03g35800,Caa02_03g35810,Caa02_03g35820,Caa02_03g35830,Caa02_03g35840,Caa02_03g35850,Caa02_03g35860,Caa02_03g35870,Caa02_03g35880,Caa02_03g35890,Caa02_03g35900,Caa02_03g35910,Caa02_03g35920,Caa02_03g35930,Caa02_03g35940,Caa02_03g35950,Caa02_03g35960,Caa02_03g35970,Caa02_03g35980,Caa02_03g35990,Caa02_03g36000,Caa02_03g36010,Caa02_03g36020,Caa02_03g36030,Caa02_03g36040,Caa02_03g36050,Caa02_03g36060,Caa02_03g36070,Caa02_03g36080,Caa02_03g36090,Caa02_03g36100
Chr03	33188161	34188161	33688161	Chr03_33688161	9.87169e-08	Naphthalene, 1,2,3,5,6,8a-hexahydro-4,7-dimethyl-1-(1-methylethyl)-, (1S-cis)-	SVs	volatiles	34	Caa02_03g14900,Caa02_03g14910,Caa02_03g14920,Caa02_03g14930,Caa02_03g14940,Caa02_03g14950,Caa02_03g14960,Caa02_03g14970,Caa02_03g14980,Caa02_03g14990,Caa02_03g15000,Caa02_03g15010,Caa02_03g15020,Caa02_03g15030,Caa02_03g15040,Caa02_03g15050,Caa02_03g15060,Caa02_03g15070,Caa02_03g15080,Caa02_03g15090,Caa02_03g15100,Caa02_03g15110,Caa02_03g15120,Caa02_03g15130,Caa02_03g15140,Caa02_03g15150,Caa02_03g15160,Caa02_03g15170,Caa02_03g15180,Caa02_03g15190,Caa02_03g15200,Caa02_03g15210,Caa02_03g15220,Caa02_03g15230
Chr03	70173170	71173170	70673170	Chr03_70673170	5.23194e-08	Naphthalene, 1,2,3,5,6,8a-hexahydro-4,7-dimethyl-1-(1-methylethyl)-, (1S-cis)-	SVs	volatiles	8	Caa02_03g20660,Caa02_03g20670,Caa02_03g20680,Caa02_03g20690,Caa02_03g20700,Caa02_03g20710,Caa02_03g20720,Caa02_03g20730
Chr03	70679798	71213804	70697264	Chr03_70697264	2.98465e-08	Naphthalene, 1,2,3,5,6,8a-hexahydro-4,7-dimethyl-1-(1-methylethyl)-, (1S-cis)-	SNPs	volatiles	5	Caa02_03g20690,Caa02_03g20700,Caa02_03g20710,Caa02_03g20720,Caa02_03g20730
Chr03	6613412	8412064	7579452	Chr03_7579452	2.72282e-08	Naphthalene, 1,2,3,5,6,8a-hexahydro-4,7-dimethyl-1-(1-methylethyl)-, (1S-cis)-	SNPs	volatiles	106	Caa02_03g04270,Caa02_03g04280,Caa02_03g04290,Caa02_03g04300,Caa02_03g04310,Caa02_03g04320,Caa02_03g04330,Caa02_03g04340,Caa02_03g04350,Caa02_03g04360,Caa02_03g04370,Caa02_03g04380,Caa02_03g04390,Caa02_03g04400,Caa02_03g04410,Caa02_03g04420,Caa02_03g04430,Caa02_03g04440,Caa02_03g04450,Caa02_03g04460,Caa02_03g04470,Caa02_03g04480,Caa02_03g04490,Caa02_03g04500,Caa02_03g04510,Caa02_03g04520,Caa02_03g04530,Caa02_03g04540,Caa02_03g04550,Caa02_03g04560,Caa02_03g04570,Caa02_03g04580,Caa02_03g04590,Caa02_03g04600,Caa02_03g04610,Caa02_03g04620,Caa02_03g04630,Caa02_03g04640,Caa02_03g04650,Caa02_03g04660,Caa02_03g04670,Caa02_03g04680,Caa02_03g04690,Caa02_03g04700,Caa02_03g04710,Caa02_03g04720,Caa02_03g04730,Caa02_03g04740,Caa02_03g04750,Caa02_03g04760,Caa02_03g04770,Caa02_03g04780,Caa02_03g04790,Caa02_03g04800,Caa02_03g04810,Caa02_03g04820,Caa02_03g04830,Caa02_03g04840,Caa02_03g04850,Caa02_03g04860,Caa02_03g04870,Caa02_03g04880,Caa02_03g04890,Caa02_03g04900,Caa02_03g04910,Caa02_03g04920,Caa02_03g04930,Caa02_03g04940,Caa02_03g04950,Caa02_03g04960,Caa02_03g04970,Caa02_03g04980,Caa02_03g04990,Caa02_03g05000,Caa02_03g05010,Caa02_03g05020,Caa02_03g05030,Caa02_03g05040,Caa02_03g05050,Caa02_03g05060,Caa02_03g05070,Caa02_03g05080,Caa02_03g05090,Caa02_03g05100,Caa02_03g05110,Caa02_03g05120,Caa02_03g05130,Caa02_03g05140,Caa02_03g05150,Caa02_03g05160,Caa02_03g05170,Caa02_03g05180,Caa02_03g05190,Caa02_03g05200,Caa02_03g05210,Caa02_03g05220,Caa02_03g05230,Caa02_03g05240,Caa02_03g05250,Caa02_03g05260,Caa02_03g05270,Caa02_03g05280,Caa02_03g05290,Caa02_03g05300,Caa02_03g05310,Caa02_03g05320
Chr03	78758095	80744420	79758073	Chr03_79758073	1.29581e-09	Naphthalene, 1,2,3,5,6,8a-hexahydro-4,7-dimethyl-1-(1-methylethyl)-, (1S-cis)-	SNPs	volatiles	13	Caa02_03g21310,Caa02_03g21320,Caa02_03g21330,Caa02_03g21340,Caa02_03g21350,Caa02_03g21360,Caa02_03g21370,Caa02_03g21380,Caa02_03g21390,Caa02_03g21400,Caa02_03g21410,Caa02_03g21420,Caa02_03g21430
Chr04	127159025	129157769	128159002	Chr04_128159002	4.46864e-08	Naphthalene, 1,2,3,5,6,8a-hexahydro-4,7-dimethyl-1-(1-methylethyl)-, (1S-cis)-	SNPs	volatiles	5	Caa02_04g16040,Caa02_04g16050,Caa02_04g16060,Caa02_04g16070,Caa02_04g16080
Chr04	227888605	229820385	228868367	Chr04_228868367	2.66599e-08	Naphthalene, 1,2,3,5,6,8a-hexahydro-4,7-dimethyl-1-(1-methylethyl)-, (1S-cis)-	SNPs	volatiles	15	Caa02_04g20100,Caa02_04g20110,Caa02_04g20120,Caa02_04g20130,Caa02_04g20140,Caa02_04g20150,Caa02_04g20160,Caa02_04g20170,Caa02_04g20180,Caa02_04g20190,Caa02_04g20200,Caa02_04g20210,Caa02_04g20220,Caa02_04g20230,Caa02_04g20240
Chr04	67460243	69447719	68448247	Chr04_68448247	3.22245e-08	Naphthalene, 1,2,3,5,6,8a-hexahydro-4,7-dimethyl-1-(1-methylethyl)-, (1S-cis)-	SNPs	volatiles	14	Caa02_04g13430,Caa02_04g13440,Caa02_04g13450,Caa02_04g13460,Caa02_04g13470,Caa02_04g13480,Caa02_04g13490,Caa02_04g13500,Caa02_04g13510,Caa02_04g13520,Caa02_04g13530,Caa02_04g13540,Caa02_04g13550,Caa02_04g13560
Chr04	70332504	72292757	71297177	Chr04_71297177	9.7726e-09	Naphthalene, 1,2,3,5,6,8a-hexahydro-4,7-dimethyl-1-(1-methylethyl)-, (1S-cis)-	SNPs	volatiles	8	Caa02_04g13590,Caa02_04g13600,Caa02_04g13610,Caa02_04g13620,Caa02_04g13630,Caa02_04g13640,Caa02_04g13650,Caa02_04g13660
Chr04	76372237	78342583	77372228	Chr04_77372228	5.58356e-08	Naphthalene, 1,2,3,5,6,8a-hexahydro-4,7-dimethyl-1-(1-methylethyl)-, (1S-cis)-	SNPs	volatiles	20	Caa02_04g13940,Caa02_04g13950,Caa02_04g13960,Caa02_04g13970,Caa02_04g13980,Caa02_04g13990,Caa02_04g14000,Caa02_04g14010,Caa02_04g14020,Caa02_04g14030,Caa02_04g14040,Caa02_04g14050,Caa02_04g14060,Caa02_04g14070,Caa02_04g14080,Caa02_04g14090,Caa02_04g14100,Caa02_04g14110,Caa02_04g14120,Caa02_04g14130
Chr04	95469605	97445976	96446064	Chr04_96446064	8.95144e-10	Naphthalene, 1,2,3,5,6,8a-hexahydro-4,7-dimethyl-1-(1-methylethyl)-, (1S-cis)-	SNPs	volatiles	6	Caa02_04g15090,Caa02_04g15100,Caa02_04g15110,Caa02_04g15120,Caa02_04g15130,Caa02_04g15140
Chr05	183732929	185715319	184732921	Chr05_184732921	5.52763e-08	Naphthalene, 1,2,3,5,6,8a-hexahydro-4,7-dimethyl-1-(1-methylethyl)-, (1S-cis)-	SNPs	volatiles	6	Caa02_05g12770,Caa02_05g12780,Caa02_05g12790,Caa02_05g12800,Caa02_05g12810,Caa02_05g12820
Chr05	38071780	40061519	39061527	Chr05_39061527	2.32924e-10	Naphthalene, 1,2,3,5,6,8a-hexahydro-4,7-dimethyl-1-(1-methylethyl)-, (1S-cis)-	SNPs	volatiles	30	Caa02_05g07730,Caa02_05g07740,Caa02_05g07750,Caa02_05g07760,Caa02_05g07770,Caa02_05g07780,Caa02_05g07790,Caa02_05g07800,Caa02_05g07810,Caa02_05g07820,Caa02_05g07830,Caa02_05g07840,Caa02_05g07850,Caa02_05g07860,Caa02_05g07870,Caa02_05g07880,Caa02_05g07890,Caa02_05g07900,Caa02_05g07910,Caa02_05g07920,Caa02_05g07930,Caa02_05g07940,Caa02_05g07950,Caa02_05g07960,Caa02_05g07970,Caa02_05g07980,Caa02_05g07990,Caa02_05g08000,Caa02_05g08010,Caa02_05g08020
Chr05	7338242	9333898	8335045	Chr05_8335045	8.74433e-09	Naphthalene, 1,2,3,5,6,8a-hexahydro-4,7-dimethyl-1-(1-methylethyl)-, (1S-cis)-	SNPs	volatiles	74	Caa02_05g02840,Caa02_05g02850,Caa02_05g02860,Caa02_05g02870,Caa02_05g02880,Caa02_05g02890,Caa02_05g02900,Caa02_05g02910,Caa02_05g02920,Caa02_05g02930,Caa02_05g02940,Caa02_05g02950,Caa02_05g02960,Caa02_05g02970,Caa02_05g02980,Caa02_05g02990,Caa02_05g03000,Caa02_05g03010,Caa02_05g03020,Caa02_05g03030,Caa02_05g03040,Caa02_05g03050,Caa02_05g03060,Caa02_05g03070,Caa02_05g03080,Caa02_05g03090,Caa02_05g03100,Caa02_05g03110,Caa02_05g03120,Caa02_05g03130,Caa02_05g03140,Caa02_05g03150,Caa02_05g03160,Caa02_05g03170,Caa02_05g03180,Caa02_05g03190,Caa02_05g03200,Caa02_05g03210,Caa02_05g03220,Caa02_05g03230,Caa02_05g03240,Caa02_05g03250,Caa02_05g03260,Caa02_05g03270,Caa02_05g03280,Caa02_05g03290,Caa02_05g03300,Caa02_05g03310,Caa02_05g03320,Caa02_05g03330,Caa02_05g03340,Caa02_05g03350,Caa02_05g03360,Caa02_05g03370,Caa02_05g03380,Caa02_05g03390,Caa02_05g03400,Caa02_05g03410,Caa02_05g03420,Caa02_05g03430,Caa02_05g03440,Caa02_05g03450,Caa02_05g03460,Caa02_05g03470,Caa02_05g03480,Caa02_05g03490,Caa02_05g03500,Caa02_05g03510,Caa02_05g03520,Caa02_05g03530,Caa02_05g03540,Caa02_05g03550,Caa02_05g03560,Caa02_05g03570
Chr05	93905259	94905259	94405259	Chr05_94405259	4.00518e-07	Naphthalene, 1,2,3,5,6,8a-hexahydro-4,7-dimethyl-1-(1-methylethyl)-, (1S-cis)-	SVs	volatiles	3	Caa02_05g10070,Caa02_05g10080,Caa02_05g10090
Chr06	188556972	190556925	189556947	Chr06_189556947	5.44399e-08	Naphthalene, 1,2,3,5,6,8a-hexahydro-4,7-dimethyl-1-(1-methylethyl)-, (1S-cis)-	SNPs	volatiles	18	Caa02_06g23570,Caa02_06g23580,Caa02_06g23590,Caa02_06g23600,Caa02_06g23610,Caa02_06g23620,Caa02_06g23630,Caa02_06g23640,Caa02_06g23650,Caa02_06g23660,Caa02_06g23670,Caa02_06g23680,Caa02_06g23690,Caa02_06g23700,Caa02_06g23710,Caa02_06g23720,Caa02_06g23730,Caa02_06g23740
Chr06	204647291	206705250	205700122	Chr06_205700122	3.38558e-08	Naphthalene, 1,2,3,5,6,8a-hexahydro-4,7-dimethyl-1-(1-methylethyl)-, (1S-cis)-	SNPs	volatiles	16	Caa02_06g24210,Caa02_06g24220,Caa02_06g24230,Caa02_06g24240,Caa02_06g24250,Caa02_06g24260,Caa02_06g24270,Caa02_06g24280,Caa02_06g24290,Caa02_06g24300,Caa02_06g24310,Caa02_06g24320,Caa02_06g24330,Caa02_06g24340,Caa02_06g24350,Caa02_06g24360
Chr06	215328324	217328318	216328320	Chr06_216328320	3.52399e-08	Naphthalene, 1,2,3,5,6,8a-hexahydro-4,7-dimethyl-1-(1-methylethyl)-, (1S-cis)-	SNPs	volatiles	24	Caa02_06g24950,Caa02_06g24960,Caa02_06g24970,Caa02_06g24980,Caa02_06g24990,Caa02_06g25000,Caa02_06g25010,Caa02_06g25020,Caa02_06g25030,Caa02_06g25040,Caa02_06g25050,Caa02_06g25060,Caa02_06g25070,Caa02_06g25080,Caa02_06g25090,Caa02_06g25100,Caa02_06g25110,Caa02_06g25120,Caa02_06g25130,Caa02_06g25140,Caa02_06g25150,Caa02_06g25160,Caa02_06g25170,Caa02_06g25180
Chr06	226310457	228280456	227310338	Chr06_227310338	3.74425e-08	Naphthalene, 1,2,3,5,6,8a-hexahydro-4,7-dimethyl-1-(1-methylethyl)-, (1S-cis)-	SNPs	volatiles	22	Caa02_06g25600,Caa02_06g25610,Caa02_06g25620,Caa02_06g25630,Caa02_06g25640,Caa02_06g25650,Caa02_06g25660,Caa02_06g25670,Caa02_06g25680,Caa02_06g25690,Caa02_06g25700,Caa02_06g25710,Caa02_06g25720,Caa02_06g25730,Caa02_06g25740,Caa02_06g25750,Caa02_06g25760,Caa02_06g25770,Caa02_06g25780,Caa02_06g25790,Caa02_06g25800,Caa02_06g25810
Chr06	231838788	232932970	232368822	Chr06_232368822	1.29377e-09	Naphthalene, 1,2,3,5,6,8a-hexahydro-4,7-dimethyl-1-(1-methylethyl)-, (1S-cis)-	SNPs	volatiles	9	Caa02_06g26030,Caa02_06g26040,Caa02_06g26050,Caa02_06g26060,Caa02_06g26070,Caa02_06g26080,Caa02_06g26090,Caa02_06g26100,Caa02_06g26110
Chr06	245416350	247356889	246404284	Chr06_246404284	3.23066e-08	Naphthalene, 1,2,3,5,6,8a-hexahydro-4,7-dimethyl-1-(1-methylethyl)-, (1S-cis)-	SNPs	volatiles	63	Caa02_06g27790,Caa02_06g27800,Caa02_06g27810,Caa02_06g27820,Caa02_06g27830,Caa02_06g27840,Caa02_06g27850,Caa02_06g27860,Caa02_06g27870,Caa02_06g27880,Caa02_06g27890,Caa02_06g27900,Caa02_06g27910,Caa02_06g27920,Caa02_06g27930,Caa02_06g27940,Caa02_06g27950,Caa02_06g27960,Caa02_06g27970,Caa02_06g27980,Caa02_06g27990,Caa02_06g28000,Caa02_06g28010,Caa02_06g28020,Caa02_06g28030,Caa02_06g28040,Caa02_06g28050,Caa02_06g28060,Caa02_06g28070,Caa02_06g28080,Caa02_06g28090,Caa02_06g28100,Caa02_06g28110,Caa02_06g28120,Caa02_06g28130,Caa02_06g28140,Caa02_06g28150,Caa02_06g28160,Caa02_06g28170,Caa02_06g28180,Caa02_06g28190,Caa02_06g28200,Caa02_06g28210,Caa02_06g28220,Caa02_06g28230,Caa02_06g28240,Caa02_06g28250,Caa02_06g28260,Caa02_06g28270,Caa02_06g28280,Caa02_06g28290,Caa02_06g28300,Caa02_06g28310,Caa02_06g28320,Caa02_06g28330,Caa02_06g28340,Caa02_06g28350,Caa02_06g28360,Caa02_06g28370,Caa02_06g28380,Caa02_06g28390,Caa02_06g28400,Caa02_06g28410
Chr06	58066433	60757975	58962223	Chr06_58962223	2.47786e-09	Naphthalene, 1,2,3,5,6,8a-hexahydro-4,7-dimethyl-1-(1-methylethyl)-, (1S-cis)-	SNPs	volatiles	41	Caa02_06g17860,Caa02_06g17870,Caa02_06g17880,Caa02_06g17890,Caa02_06g17900,Caa02_06g17910,Caa02_06g17920,Caa02_06g17930,Caa02_06g17940,Caa02_06g17950,Caa02_06g17960,Caa02_06g17970,Caa02_06g17980,Caa02_06g17990,Caa02_06g18000,Caa02_06g18010,Caa02_06g18020,Caa02_06g18030,Caa02_06g18040,Caa02_06g18050,Caa02_06g18060,Caa02_06g18070,Caa02_06g18080,Caa02_06g18090,Caa02_06g18100,Caa02_06g18110,Caa02_06g18120,Caa02_06g18130,Caa02_06g18140,Caa02_06g18150,Caa02_06g18160,Caa02_06g18170,Caa02_06g18180,Caa02_06g18190,Caa02_06g18200,Caa02_06g18210,Caa02_06g18220,Caa02_06g18230,Caa02_06g18240,Caa02_06g18250,Caa02_06g18260
Chr06	76893832	79590325	78672968	Chr06_78672968	5.85513e-09	Naphthalene, 1,2,3,5,6,8a-hexahydro-4,7-dimethyl-1-(1-methylethyl)-, (1S-cis)-	SNPs	volatiles	17	Caa02_06g19510,Caa02_06g19520,Caa02_06g19530,Caa02_06g19540,Caa02_06g19550,Caa02_06g19560,Caa02_06g19570,Caa02_06g19580,Caa02_06g19590,Caa02_06g19600,Caa02_06g19610,Caa02_06g19620,Caa02_06g19630,Caa02_06g19640,Caa02_06g19650,Caa02_06g19660,Caa02_06g19670
Chr07	170713889	172704471	171704518	Chr07_171704518	3.5491e-08	Naphthalene, 1,2,3,5,6,8a-hexahydro-4,7-dimethyl-1-(1-methylethyl)-, (1S-cis)-	SNPs	volatiles	8	Caa02_07g09970,Caa02_07g09980,Caa02_07g09990,Caa02_07g10000,Caa02_07g10010,Caa02_07g10020,Caa02_07g10030,Caa02_07g10040
Chr07	210777859	212588198	211588209	Chr07_211588209	2.79535e-08	Naphthalene, 1,2,3,5,6,8a-hexahydro-4,7-dimethyl-1-(1-methylethyl)-, (1S-cis)-	SNPs	volatiles	26	Caa02_07g12510,Caa02_07g12520,Caa02_07g12530,Caa02_07g12540,Caa02_07g12550,Caa02_07g12560,Caa02_07g12570,Caa02_07g12580,Caa02_07g12590,Caa02_07g12600,Caa02_07g12610,Caa02_07g12620,Caa02_07g12630,Caa02_07g12640,Caa02_07g12650,Caa02_07g12660,Caa02_07g12670,Caa02_07g12680,Caa02_07g12690,Caa02_07g12700,Caa02_07g12710,Caa02_07g12720,Caa02_07g12730,Caa02_07g12740,Caa02_07g12750,Caa02_07g12760
Chr07	41181606	42238635	41972753	Chr07_41972753	1.78746e-08	Naphthalene, 1,2,3,5,6,8a-hexahydro-4,7-dimethyl-1-(1-methylethyl)-, (1S-cis)-	SNPs	volatiles	2	Caa02_07g05420,Caa02_07g05430
Chr08	132167125	135615056	133167039	Chr08_133167039	1.45704e-08	Naphthalene, 1,2,3,5,6,8a-hexahydro-4,7-dimethyl-1-(1-methylethyl)-, (1S-cis)-	SNPs	volatiles	27	Caa02_08g06630,Caa02_08g06640,Caa02_08g06650,Caa02_08g06660,Caa02_08g06670,Caa02_08g06680,Caa02_08g06690,Caa02_08g06700,Caa02_08g06710,Caa02_08g06720,Caa02_08g06730,Caa02_08g06740,Caa02_08g06750,Caa02_08g06760,Caa02_08g06770,Caa02_08g06780,Caa02_08g06790,Caa02_08g06800,Caa02_08g06810,Caa02_08g06820,Caa02_08g06830,Caa02_08g06840,Caa02_08g06850,Caa02_08g06860,Caa02_08g06870,Caa02_08g06880,Caa02_08g06890
Chr08	70228660	72199423	71228611	Chr08_71228611	1.84725e-08	Naphthalene, 1,2,3,5,6,8a-hexahydro-4,7-dimethyl-1-(1-methylethyl)-, (1S-cis)-	SNPs	volatiles	5	Caa02_08g03840,Caa02_08g03850,Caa02_08g03860,Caa02_08g03870,Caa02_08g03880
Chr09	109027867	109936192	109116634	Chr09_109116634	1.97081e-08	Naphthalene, 1,2,3,5,6,8a-hexahydro-4,7-dimethyl-1-(1-methylethyl)-, (1S-cis)-	SNPs	volatiles	4	Caa02_09g10440,Caa02_09g10450,Caa02_09g10460,Caa02_09g10470
Chr09	122791991	124791557	123791736	Chr09_123791736	1.0585e-08	Naphthalene, 1,2,3,5,6,8a-hexahydro-4,7-dimethyl-1-(1-methylethyl)-, (1S-cis)-	SNPs	volatiles	6	Caa02_09g11220,Caa02_09g11230,Caa02_09g11240,Caa02_09g11250,Caa02_09g11260,Caa02_09g11270
Chr09	192183060	193254723	192327707	Chr09_192327707	7.66293e-08	Naphthalene, 1,2,3,5,6,8a-hexahydro-4,7-dimethyl-1-(1-methylethyl)-, (1S-cis)-	SNPs	volatiles	1	Caa02_09g12970
Chr09	246384537	247619911	246898775	Chr09_246898775	5.4547e-08	Naphthalene, 1,2,3,5,6,8a-hexahydro-4,7-dimethyl-1-(1-methylethyl)-, (1S-cis)-	SNPs	volatiles	7	Caa02_09g16300,Caa02_09g16310,Caa02_09g16320,Caa02_09g16330,Caa02_09g16340,Caa02_09g16350,Caa02_09g16360
Chr09	263873917	265873125	264873883	Chr09_264873883	1.16563e-08	Naphthalene, 1,2,3,5,6,8a-hexahydro-4,7-dimethyl-1-(1-methylethyl)-, (1S-cis)-	SNPs	volatiles	43	Caa02_09g18200,Caa02_09g18210,Caa02_09g18220,Caa02_09g18230,Caa02_09g18240,Caa02_09g18250,Caa02_09g18260,Caa02_09g18270,Caa02_09g18280,Caa02_09g18290,Caa02_09g18300,Caa02_09g18310,Caa02_09g18320,Caa02_09g18330,Caa02_09g18340,Caa02_09g18350,Caa02_09g18360,Caa02_09g18370,Caa02_09g18380,Caa02_09g18390,Caa02_09g18400,Caa02_09g18410,Caa02_09g18420,Caa02_09g18430,Caa02_09g18440,Caa02_09g18450,Caa02_09g18460,Caa02_09g18470,Caa02_09g18480,Caa02_09g18490,Caa02_09g18500,Caa02_09g18510,Caa02_09g18520,Caa02_09g18530,Caa02_09g18540,Caa02_09g18550,Caa02_09g18560,Caa02_09g18570,Caa02_09g18580,Caa02_09g18590,Caa02_09g18600,Caa02_09g18610,Caa02_09g18620
Chr10	207707892	208459925	207959925	Chr10_207959925	3.04665e-08	Naphthalene, 1,2,3,5,6,8a-hexahydro-4,7-dimethyl-1-(1-methylethyl)-, (1S-cis)-	SNPs	volatiles	9	Caa02_10g12820,Caa02_10g12830,Caa02_10g12840,Caa02_10g12850,Caa02_10g12860,Caa02_10g12870,Caa02_10g12880,Caa02_10g12890,Caa02_10g12900
Chr10	8758414	10772020	9773921	Chr10_9773921	2.28489e-09	Naphthalene, 1,2,3,5,6,8a-hexahydro-4,7-dimethyl-1-(1-methylethyl)-, (1S-cis)-	SNPs	volatiles	30	Caa02_10g03250,Caa02_10g03260,Caa02_10g03270,Caa02_10g03280,Caa02_10g03290,Caa02_10g03300,Caa02_10g03310,Caa02_10g03320,Caa02_10g03330,Caa02_10g03340,Caa02_10g03350,Caa02_10g03360,Caa02_10g03370,Caa02_10g03380,Caa02_10g03390,Caa02_10g03400,Caa02_10g03410,Caa02_10g03420,Caa02_10g03430,Caa02_10g03440,Caa02_10g03450,Caa02_10g03460,Caa02_10g03470,Caa02_10g03480,Caa02_10g03490,Caa02_10g03500,Caa02_10g03510,Caa02_10g03520,Caa02_10g03530,Caa02_10g03540
Chr11	137102862	139044591	138049860	Chr11_138049860	2.1088e-08	Naphthalene, 1,2,3,5,6,8a-hexahydro-4,7-dimethyl-1-(1-methylethyl)-, (1S-cis)-	SNPs	volatiles	5	Caa02_11g10440,Caa02_11g10450,Caa02_11g10460,Caa02_11g10470,Caa02_11g10480
Chr11	218538568	220511039	219538510	Chr11_219538510	2.58329e-08	Naphthalene, 1,2,3,5,6,8a-hexahydro-4,7-dimethyl-1-(1-methylethyl)-, (1S-cis)-	SNPs	volatiles	13	Caa02_11g13900,Caa02_11g13910,Caa02_11g13920,Caa02_11g13930,Caa02_11g13940,Caa02_11g13950,Caa02_11g13960,Caa02_11g13970,Caa02_11g13980,Caa02_11g13990,Caa02_11g14000,Caa02_11g14010,Caa02_11g14020
Chr11	232763945	234655708	233690561	Chr11_233690561	3.77217e-08	Naphthalene, 1,2,3,5,6,8a-hexahydro-4,7-dimethyl-1-(1-methylethyl)-, (1S-cis)-	SNPs	volatiles	24	Caa02_11g15040,Caa02_11g15050,Caa02_11g15060,Caa02_11g15070,Caa02_11g15080,Caa02_11g15090,Caa02_11g15100,Caa02_11g15110,Caa02_11g15120,Caa02_11g15130,Caa02_11g15140,Caa02_11g15150,Caa02_11g15160,Caa02_11g15170,Caa02_11g15180,Caa02_11g15190,Caa02_11g15200,Caa02_11g15210,Caa02_11g15220,Caa02_11g15230,Caa02_11g15240,Caa02_11g15250,Caa02_11g15260,Caa02_11g15270
Chr11	247706203	249706156	248706157	Chr11_248706157	6.19087e-08	Naphthalene, 1,2,3,5,6,8a-hexahydro-4,7-dimethyl-1-(1-methylethyl)-, (1S-cis)-	SNPs	volatiles	33	Caa02_11g16410,Caa02_11g16420,Caa02_11g16430,Caa02_11g16440,Caa02_11g16450,Caa02_11g16460,Caa02_11g16470,Caa02_11g16480,Caa02_11g16490,Caa02_11g16500,Caa02_11g16510,Caa02_11g16520,Caa02_11g16530,Caa02_11g16540,Caa02_11g16550,Caa02_11g16560,Caa02_11g16570,Caa02_11g16580,Caa02_11g16590,Caa02_11g16600,Caa02_11g16610,Caa02_11g16620,Caa02_11g16630,Caa02_11g16640,Caa02_11g16650,Caa02_11g16660,Caa02_11g16670,Caa02_11g16680,Caa02_11g16690,Caa02_11g16700,Caa02_11g16710,Caa02_11g16720,Caa02_11g16730
Chr12	150480988	152477204	151480974	Chr12_151480974	5.4461e-09	Naphthalene, 1,2,3,5,6,8a-hexahydro-4,7-dimethyl-1-(1-methylethyl)-, (1S-cis)-	SNPs	volatiles	4	Caa02_12g14940,Caa02_12g14950,Caa02_12g14960,Caa02_12g14970
Chr12	154596848	156482462	155596815	Chr12_155596815	1.58777e-08	Naphthalene, 1,2,3,5,6,8a-hexahydro-4,7-dimethyl-1-(1-methylethyl)-, (1S-cis)-	SNPs	volatiles	4	Caa02_12g15030,Caa02_12g15040,Caa02_12g15050,Caa02_12g15060
Chr12	166015984	167941029	166941059	Chr12_166941059	1.91111e-08	Naphthalene, 1,2,3,5,6,8a-hexahydro-4,7-dimethyl-1-(1-methylethyl)-, (1S-cis)-	SNPs	volatiles	3	Caa02_12g15370,Caa02_12g15380,Caa02_12g15390
Chr12	186131657	188129111	187131585	Chr12_187131585	4.77674e-08	Naphthalene, 1,2,3,5,6,8a-hexahydro-4,7-dimethyl-1-(1-methylethyl)-, (1S-cis)-	SNPs	volatiles	10	Caa02_12g16230,Caa02_12g16240,Caa02_12g16250,Caa02_12g16260,Caa02_12g16270,Caa02_12g16280,Caa02_12g16290,Caa02_12g16300,Caa02_12g16310,Caa02_12g16320
Chr12	246696334	247696334	247196334	Chr12_247196334	3.25043e-08	Naphthalene, 1,2,3,5,6,8a-hexahydro-4,7-dimethyl-1-(1-methylethyl)-, (1S-cis)-	SNPs	volatiles	13	Caa02_12g22460,Caa02_12g22470,Caa02_12g22480,Caa02_12g22490,Caa02_12g22500,Caa02_12g22510,Caa02_12g22520,Caa02_12g22530,Caa02_12g22540,Caa02_12g22550,Caa02_12g22560,Caa02_12g22570,Caa02_12g22580
Chr12	38238362	40221653	39233934	Chr12_39233934	6.26744e-08	Naphthalene, 1,2,3,5,6,8a-hexahydro-4,7-dimethyl-1-(1-methylethyl)-, (1S-cis)-	SNPs	volatiles	22	Caa02_12g09960,Caa02_12g09970,Caa02_12g09980,Caa02_12g09990,Caa02_12g10000,Caa02_12g10010,Caa02_12g10020,Caa02_12g10030,Caa02_12g10040,Caa02_12g10050,Caa02_12g10060,Caa02_12g10070,Caa02_12g10080,Caa02_12g10090,Caa02_12g10100,Caa02_12g10110,Caa02_12g10120,Caa02_12g10130,Caa02_12g10140,Caa02_12g10150,Caa02_12g10160,Caa02_12g10170
Chr12	43851100	45827920	44836839	Chr12_44836839	6.55057e-08	Naphthalene, 1,2,3,5,6,8a-hexahydro-4,7-dimethyl-1-(1-methylethyl)-, (1S-cis)-	SNPs	volatiles	26	Caa02_12g10530,Caa02_12g10540,Caa02_12g10550,Caa02_12g10560,Caa02_12g10570,Caa02_12g10580,Caa02_12g10590,Caa02_12g10600,Caa02_12g10610,Caa02_12g10620,Caa02_12g10630,Caa02_12g10640,Caa02_12g10650,Caa02_12g10660,Caa02_12g10670,Caa02_12g10680,Caa02_12g10690,Caa02_12g10700,Caa02_12g10710,Caa02_12g10720,Caa02_12g10730,Caa02_12g10740,Caa02_12g10750,Caa02_12g10760,Caa02_12g10770,Caa02_12g10780
Chr12	5010232	6010232	5510232	Chr12_5510232	4.98055e-08	Naphthalene, 1,2,3,5,6,8a-hexahydro-4,7-dimethyl-1-(1-methylethyl)-, (1S-cis)-	SVs	volatiles	55	Caa02_12g03560,Caa02_12g03570,Caa02_12g03580,Caa02_12g03590,Caa02_12g03600,Caa02_12g03610,Caa02_12g03620,Caa02_12g03630,Caa02_12g03640,Caa02_12g03650,Caa02_12g03660,Caa02_12g03670,Caa02_12g03680,Caa02_12g03690,Caa02_12g03700,Caa02_12g03710,Caa02_12g03720,Caa02_12g03730,Caa02_12g03740,Caa02_12g03750,Caa02_12g03760,Caa02_12g03770,Caa02_12g03780,Caa02_12g03790,Caa02_12g03800,Caa02_12g03810,Caa02_12g03820,Caa02_12g03830,Caa02_12g03840,Caa02_12g03850,Caa02_12g03860,Caa02_12g03870,Caa02_12g03880,Caa02_12g03890,Caa02_12g03900,Caa02_12g03910,Caa02_12g03920,Caa02_12g03930,Caa02_12g03940,Caa02_12g03950,Caa02_12g03960,Caa02_12g03970,Caa02_12g03980,Caa02_12g03990,Caa02_12g04000,Caa02_12g04010,Caa02_12g04020,Caa02_12g04030,Caa02_12g04040,Caa02_12g04050,Caa02_12g04060,Caa02_12g04070,Caa02_12g04080,Caa02_12g04090,Caa02_12g04100
Chr12	60933404	62933361	61933386	Chr12_61933386	4.78024e-08	Naphthalene, 1,2,3,5,6,8a-hexahydro-4,7-dimethyl-1-(1-methylethyl)-, (1S-cis)-	SNPs	volatiles	10	Caa02_12g11650,Caa02_12g11660,Caa02_12g11670,Caa02_12g11680,Caa02_12g11690,Caa02_12g11700,Caa02_12g11710,Caa02_12g11720,Caa02_12g11730,Caa02_12g11740
Chr01	103517859	105499851	104517828	Chr01_104517828	4.57606e-08	Butanoic acid, 2-methyl-, hexyl ester	SNPs	volatiles	7	Caa02_01g18020,Caa02_01g18030,Caa02_01g18040,Caa02_01g18050,Caa02_01g18060,Caa02_01g18070,Caa02_01g18080
Chr01	109519238	111492625	110492631	Chr01_110492631	1.38723e-08	Butanoic acid, 2-methyl-, hexyl ester	SNPs	volatiles	16	Caa02_01g18250,Caa02_01g18260,Caa02_01g18270,Caa02_01g18280,Caa02_01g18290,Caa02_01g18300,Caa02_01g18310,Caa02_01g18320,Caa02_01g18330,Caa02_01g18340,Caa02_01g18350,Caa02_01g18360,Caa02_01g18370,Caa02_01g18380,Caa02_01g18390,Caa02_01g18400
Chr01	112679535	114676675	113679518	Chr01_113679518	4.7445e-08	Butanoic acid, 2-methyl-, hexyl ester	SNPs	volatiles	11	Caa02_01g18620,Caa02_01g18630,Caa02_01g18640,Caa02_01g18650,Caa02_01g18660,Caa02_01g18670,Caa02_01g18680,Caa02_01g18690,Caa02_01g18700,Caa02_01g18710,Caa02_01g18720
Chr01	1005422	1142348	1139202	Chr01_1139202	2.8924e-08	Butanoic acid, 2-methyl-, hexyl ester	SNPs	volatiles	13	Caa02_01g00640,Caa02_01g00650,Caa02_01g00660,Caa02_01g00670,Caa02_01g00680,Caa02_01g00690,Caa02_01g00700,Caa02_01g00710,Caa02_01g00720,Caa02_01g00730,Caa02_01g00740,Caa02_01g00750,Caa02_01g00760
Chr01	113727520	115505201	114586025	Chr01_114586025	5.08377e-09	Butanoic acid, 2-methyl-, hexyl ester	SVs	volatiles	10	Caa02_01g18660,Caa02_01g18670,Caa02_01g18680,Caa02_01g18690,Caa02_01g18700,Caa02_01g18710,Caa02_01g18720,Caa02_01g18730,Caa02_01g18740,Caa02_01g18750
Chr01	118544688	120544079	119544591	Chr01_119544591	6.59926e-08	Butanoic acid, 2-methyl-, hexyl ester	SNPs	volatiles	6	Caa02_01g19120,Caa02_01g19130,Caa02_01g19140,Caa02_01g19150,Caa02_01g19160,Caa02_01g19170
Chr01	120267913	121514451	121205596	Chr01_121205596	8.73345e-08	Butanoic acid, 2-methyl-, hexyl ester	SVs	volatiles	9	Caa02_01g19180,Caa02_01g19190,Caa02_01g19200,Caa02_01g19210,Caa02_01g19220,Caa02_01g19230,Caa02_01g19240,Caa02_01g19250,Caa02_01g19260
Chr01	121500862	124186255	123084208	Chr01_123084208	2.71148e-09	Butanoic acid, 2-methyl-, hexyl ester	SNPs	volatiles	6	Caa02_01g19260,Caa02_01g19270,Caa02_01g19280,Caa02_01g19290,Caa02_01g19300,Caa02_01g19310
Chr01	134174838	136136733	135171815	Chr01_135171815	9.66066e-09	Butanoic acid, 2-methyl-, hexyl ester	SNPs	volatiles	3	Caa02_01g19720,Caa02_01g19730,Caa02_01g19740
Chr01	141112469	142908965	141908976	Chr01_141908976	6.14196e-09	Butanoic acid, 2-methyl-, hexyl ester	SNPs	volatiles	6	Caa02_01g19890,Caa02_01g19900,Caa02_01g19910,Caa02_01g19920,Caa02_01g19930,Caa02_01g19940
Chr01	148002752	149964119	148974290	Chr01_148974290	4.67841e-08	Butanoic acid, 2-methyl-, hexyl ester	SNPs	volatiles	2	Caa02_01g20160,Caa02_01g20170
Chr01	165542883	166738241	166538003	Chr01_166538003	2.29119e-07	Butanoic acid, 2-methyl-, hexyl ester	SVs	volatiles	8	Caa02_01g20670,Caa02_01g20680,Caa02_01g20690,Caa02_01g20700,Caa02_01g20710,Caa02_01g20720,Caa02_01g20730,Caa02_01g20740
Chr01	168024343	170255846	169451970	Chr01_169451970	4.13808e-08	Butanoic acid, 2-methyl-, hexyl ester	SVs	volatiles	12	Caa02_01g20790,Caa02_01g20800,Caa02_01g20810,Caa02_01g20820,Caa02_01g20830,Caa02_01g20840,Caa02_01g20850,Caa02_01g20860,Caa02_01g20870,Caa02_01g20880,Caa02_01g20890,Caa02_01g20900
Chr01	162326853	172934457	171091235	Chr01_171091235	4.3632e-10	Butanoic acid, 2-methyl-, hexyl ester	SNPs	volatiles	51	Caa02_01g20540,Caa02_01g20550,Caa02_01g20560,Caa02_01g20570,Caa02_01g20580,Caa02_01g20590,Caa02_01g20600,Caa02_01g20610,Caa02_01g20620,Caa02_01g20630,Caa02_01g20640,Caa02_01g20650,Caa02_01g20660,Caa02_01g20670,Caa02_01g20680,Caa02_01g20690,Caa02_01g20700,Caa02_01g20710,Caa02_01g20720,Caa02_01g20730,Caa02_01g20740,Caa02_01g20750,Caa02_01g20760,Caa02_01g20770,Caa02_01g20780,Caa02_01g20790,Caa02_01g20800,Caa02_01g20810,Caa02_01g20820,Caa02_01g20830,Caa02_01g20840,Caa02_01g20850,Caa02_01g20860,Caa02_01g20870,Caa02_01g20880,Caa02_01g20890,Caa02_01g20900,Caa02_01g20910,Caa02_01g20920,Caa02_01g20930,Caa02_01g20940,Caa02_01g20950,Caa02_01g20960,Caa02_01g20970,Caa02_01g20980,Caa02_01g20990,Caa02_01g21000,Caa02_01g21010,Caa02_01g21020,Caa02_01g21030,Caa02_01g21040
Chr01	16810946	18810796	17810801	Chr01_17810801	3.7012e-08	Butanoic acid, 2-methyl-, hexyl ester	SNPs	volatiles	64	Caa02_01g07420,Caa02_01g07430,Caa02_01g07440,Caa02_01g07450,Caa02_01g07460,Caa02_01g07470,Caa02_01g07480,Caa02_01g07490,Caa02_01g07500,Caa02_01g07510,Caa02_01g07520,Caa02_01g07530,Caa02_01g07540,Caa02_01g07550,Caa02_01g07560,Caa02_01g07570,Caa02_01g07580,Caa02_01g07590,Caa02_01g07600,Caa02_01g07610,Caa02_01g07620,Caa02_01g07630,Caa02_01g07640,Caa02_01g07650,Caa02_01g07660,Caa02_01g07670,Caa02_01g07680,Caa02_01g07690,Caa02_01g07700,Caa02_01g07710,Caa02_01g07720,Caa02_01g07730,Caa02_01g07740,Caa02_01g07750,Caa02_01g07760,Caa02_01g07770,Caa02_01g07780,Caa02_01g07790,Caa02_01g07800,Caa02_01g07810,Caa02_01g07820,Caa02_01g07830,Caa02_01g07840,Caa02_01g07850,Caa02_01g07860,Caa02_01g07870,Caa02_01g07880,Caa02_01g07890,Caa02_01g07900,Caa02_01g07910,Caa02_01g07920,Caa02_01g07930,Caa02_01g07940,Caa02_01g07950,Caa02_01g07960,Caa02_01g07970,Caa02_01g07980,Caa02_01g07990,Caa02_01g08000,Caa02_01g08010,Caa02_01g08020,Caa02_01g08030,Caa02_01g08040,Caa02_01g08050
Chr01	188302266	190292987	189301780	Chr01_189301780	6.17435e-09	Butanoic acid, 2-methyl-, hexyl ester	SNPs	volatiles	39	Caa02_01g21980,Caa02_01g21990,Caa02_01g22000,Caa02_01g22010,Caa02_01g22020,Caa02_01g22030,Caa02_01g22040,Caa02_01g22050,Caa02_01g22060,Caa02_01g22070,Caa02_01g22080,Caa02_01g22090,Caa02_01g22100,Caa02_01g22110,Caa02_01g22120,Caa02_01g22130,Caa02_01g22140,Caa02_01g22150,Caa02_01g22160,Caa02_01g22170,Caa02_01g22180,Caa02_01g22190,Caa02_01g22200,Caa02_01g22210,Caa02_01g22220,Caa02_01g22230,Caa02_01g22240,Caa02_01g22250,Caa02_01g22260,Caa02_01g22270,Caa02_01g22280,Caa02_01g22290,Caa02_01g22300,Caa02_01g22310,Caa02_01g22320,Caa02_01g22330,Caa02_01g22340,Caa02_01g22350,Caa02_01g22360
Chr01	220989432	223107901	222141401	Chr01_222141401	4.94283e-09	Butanoic acid, 2-methyl-, hexyl ester	SNPs	volatiles	15	Caa02_01g26320,Caa02_01g26330,Caa02_01g26340,Caa02_01g26350,Caa02_01g26360,Caa02_01g26370,Caa02_01g26380,Caa02_01g26390,Caa02_01g26400,Caa02_01g26410,Caa02_01g26420,Caa02_01g26430,Caa02_01g26440,Caa02_01g26450,Caa02_01g26460
Chr01	227137344	229116802	228137280	Chr01_228137280	5.09621e-09	Butanoic acid, 2-methyl-, hexyl ester	SNPs	volatiles	20	Caa02_01g26880,Caa02_01g26890,Caa02_01g26900,Caa02_01g26910,Caa02_01g26920,Caa02_01g26930,Caa02_01g26940,Caa02_01g26950,Caa02_01g26960,Caa02_01g26970,Caa02_01g26980,Caa02_01g26990,Caa02_01g27000,Caa02_01g27010,Caa02_01g27020,Caa02_01g27030,Caa02_01g27040,Caa02_01g27050,Caa02_01g27060,Caa02_01g27070
Chr01	233290942	238208043	237208530	Chr01_237208530	2.52462e-10	Butanoic acid, 2-methyl-, hexyl ester	SNPs	volatiles	37	Caa02_01g27600,Caa02_01g27610,Caa02_01g27620,Caa02_01g27630,Caa02_01g27640,Caa02_01g27650,Caa02_01g27660,Caa02_01g27670,Caa02_01g27680,Caa02_01g27690,Caa02_01g27700,Caa02_01g27710,Caa02_01g27720,Caa02_01g27730,Caa02_01g27740,Caa02_01g27750,Caa02_01g27760,Caa02_01g27770,Caa02_01g27780,Caa02_01g27790,Caa02_01g27800,Caa02_01g27810,Caa02_01g27820,Caa02_01g27830,Caa02_01g27840,Caa02_01g27850,Caa02_01g27860,Caa02_01g27870,Caa02_01g27880,Caa02_01g27890,Caa02_01g27900,Caa02_01g27910,Caa02_01g27920,Caa02_01g27930,Caa02_01g27940,Caa02_01g27950,Caa02_01g27960
Chr01	240227777	242221680	241224966	Chr01_241224966	1.94852e-08	Butanoic acid, 2-methyl-, hexyl ester	SNPs	volatiles	10	Caa02_01g28080,Caa02_01g28090,Caa02_01g28100,Caa02_01g28110,Caa02_01g28120,Caa02_01g28130,Caa02_01g28140,Caa02_01g28150,Caa02_01g28160,Caa02_01g28170
Chr01	250609398	254745735	253754379	Chr01_253754379	6.46877e-09	Butanoic acid, 2-methyl-, hexyl ester	SNPs	volatiles	103	Caa02_01g29120,Caa02_01g29130,Caa02_01g29140,Caa02_01g29150,Caa02_01g29160,Caa02_01g29170,Caa02_01g29180,Caa02_01g29190,Caa02_01g29200,Caa02_01g29210,Caa02_01g29220,Caa02_01g29230,Caa02_01g29240,Caa02_01g29250,Caa02_01g29260,Caa02_01g29270,Caa02_01g29280,Caa02_01g29290,Caa02_01g29300,Caa02_01g29310,Caa02_01g29320,Caa02_01g29330,Caa02_01g29340,Caa02_01g29350,Caa02_01g29360,Caa02_01g29370,Caa02_01g29380,Caa02_01g29390,Caa02_01g29400,Caa02_01g29410,Caa02_01g29420,Caa02_01g29430,Caa02_01g29440,Caa02_01g29450,Caa02_01g29460,Caa02_01g29470,Caa02_01g29480,Caa02_01g29490,Caa02_01g29500,Caa02_01g29510,Caa02_01g29520,Caa02_01g29530,Caa02_01g29540,Caa02_01g29550,Caa02_01g29560,Caa02_01g29570,Caa02_01g29580,Caa02_01g29590,Caa02_01g29600,Caa02_01g29610,Caa02_01g29620,Caa02_01g29630,Caa02_01g29640,Caa02_01g29650,Caa02_01g29660,Caa02_01g29670,Caa02_01g29680,Caa02_01g29690,Caa02_01g29700,Caa02_01g29710,Caa02_01g29720,Caa02_01g29730,Caa02_01g29740,Caa02_01g29750,Caa02_01g29760,Caa02_01g29770,Caa02_01g29780,Caa02_01g29790,Caa02_01g29800,Caa02_01g29810,Caa02_01g29820,Caa02_01g29830,Caa02_01g29840,Caa02_01g29850,Caa02_01g29860,Caa02_01g29870,Caa02_01g29880,Caa02_01g29890,Caa02_01g29900,Caa02_01g29910,Caa02_01g29920,Caa02_01g29930,Caa02_01g29940,Caa02_01g29950,Caa02_01g29960,Caa02_01g29970,Caa02_01g29980,Caa02_01g29990,Caa02_01g30000,Caa02_01g30010,Caa02_01g30020,Caa02_01g30030,Caa02_01g30040,Caa02_01g30050,Caa02_01g30060,Caa02_01g30070,Caa02_01g30080,Caa02_01g30090,Caa02_01g30100,Caa02_01g30110,Caa02_01g30120,Caa02_01g30130,Caa02_01g30140
Chr01	259781577	261781292	260781384	Chr01_260781384	6.11711e-08	Butanoic acid, 2-methyl-, hexyl ester	SNPs	volatiles	65	Caa02_01g32190,Caa02_01g32200,Caa02_01g32210,Caa02_01g32220,Caa02_01g32230,Caa02_01g32240,Caa02_01g32250,Caa02_01g32260,Caa02_01g32270,Caa02_01g32280,Caa02_01g32290,Caa02_01g32300,Caa02_01g32310,Caa02_01g32320,Caa02_01g32330,Caa02_01g32340,Caa02_01g32350,Caa02_01g32360,Caa02_01g32370,Caa02_01g32380,Caa02_01g32390,Caa02_01g32400,Caa02_01g32410,Caa02_01g32420,Caa02_01g32430,Caa02_01g32440,Caa02_01g32450,Caa02_01g32460,Caa02_01g32470,Caa02_01g32480,Caa02_01g32490,Caa02_01g32500,Caa02_01g32510,Caa02_01g32520,Caa02_01g32530,Caa02_01g32540,Caa02_01g32550,Caa02_01g32560,Caa02_01g32570,Caa02_01g32580,Caa02_01g32590,Caa02_01g32600,Caa02_01g32610,Caa02_01g32620,Caa02_01g32630,Caa02_01g32640,Caa02_01g32650,Caa02_01g32660,Caa02_01g32670,Caa02_01g32680,Caa02_01g32690,Caa02_01g32700,Caa02_01g32710,Caa02_01g32720,Caa02_01g32730,Caa02_01g32740,Caa02_01g32750,Caa02_01g32760,Caa02_01g32770,Caa02_01g32780,Caa02_01g32790,Caa02_01g32800,Caa02_01g32810,Caa02_01g32820,Caa02_01g32830
Chr01	272192780	276240359	274587372	Chr01_274587372	2.56348e-11	Butanoic acid, 2-methyl-, hexyl ester	SNPs	volatiles	32	Caa02_01g33530,Caa02_01g33540,Caa02_01g33550,Caa02_01g33560,Caa02_01g33570,Caa02_01g33580,Caa02_01g33590,Caa02_01g33600,Caa02_01g33610,Caa02_01g33620,Caa02_01g33630,Caa02_01g33640,Caa02_01g33650,Caa02_01g33660,Caa02_01g33670,Caa02_01g33680,Caa02_01g33690,Caa02_01g33700,Caa02_01g33710,Caa02_01g33720,Caa02_01g33730,Caa02_01g33740,Caa02_01g33750,Caa02_01g33760,Caa02_01g33770,Caa02_01g33780,Caa02_01g33790,Caa02_01g33800,Caa02_01g33810,Caa02_01g33820,Caa02_01g33830,Caa02_01g33840
Chr01	285095179	287037678	286095141	Chr01_286095141	1.73767e-08	Butanoic acid, 2-methyl-, hexyl ester	SNPs	volatiles	14	Caa02_01g34380,Caa02_01g34390,Caa02_01g34400,Caa02_01g34410,Caa02_01g34420,Caa02_01g34430,Caa02_01g34440,Caa02_01g34450,Caa02_01g34460,Caa02_01g34470,Caa02_01g34480,Caa02_01g34490,Caa02_01g34500,Caa02_01g34510
Chr01	295073248	297073187	296073196	Chr01_296073196	4.90819e-08	Butanoic acid, 2-methyl-, hexyl ester	SNPs	volatiles	23	Caa02_01g34870,Caa02_01g34880,Caa02_01g34890,Caa02_01g34900,Caa02_01g34910,Caa02_01g34920,Caa02_01g34930,Caa02_01g34940,Caa02_01g34950,Caa02_01g34960,Caa02_01g34970,Caa02_01g34980,Caa02_01g34990,Caa02_01g35000,Caa02_01g35010,Caa02_01g35020,Caa02_01g35030,Caa02_01g35040,Caa02_01g35050,Caa02_01g35060,Caa02_01g35070,Caa02_01g35080,Caa02_01g35090
Chr01	299680094	302368293	301368322	Chr01_301368322	2.25326e-08	Butanoic acid, 2-methyl-, hexyl ester	SNPs	volatiles	25	Caa02_01g35240,Caa02_01g35250,Caa02_01g35260,Caa02_01g35270,Caa02_01g35280,Caa02_01g35290,Caa02_01g35300,Caa02_01g35310,Caa02_01g35320,Caa02_01g35330,Caa02_01g35340,Caa02_01g35350,Caa02_01g35360,Caa02_01g35370,Caa02_01g35380,Caa02_01g35390,Caa02_01g35400,Caa02_01g35410,Caa02_01g35420,Caa02_01g35430,Caa02_01g35440,Caa02_01g35450,Caa02_01g35460,Caa02_01g35470,Caa02_01g35480
Chr01	313571552	318119724	317120571	Chr01_317120571	2.57508e-10	Butanoic acid, 2-methyl-, hexyl ester	SNPs	volatiles	73	Caa02_01g36410,Caa02_01g36420,Caa02_01g36430,Caa02_01g36440,Caa02_01g36450,Caa02_01g36460,Caa02_01g36470,Caa02_01g36480,Caa02_01g36490,Caa02_01g36500,Caa02_01g36510,Caa02_01g36520,Caa02_01g36530,Caa02_01g36540,Caa02_01g36550,Caa02_01g36560,Caa02_01g36570,Caa02_01g36580,Caa02_01g36590,Caa02_01g36600,Caa02_01g36610,Caa02_01g36620,Caa02_01g36630,Caa02_01g36640,Caa02_01g36650,Caa02_01g36660,Caa02_01g36670,Caa02_01g36680,Caa02_01g36690,Caa02_01g36700,Caa02_01g36710,Caa02_01g36720,Caa02_01g36730,Caa02_01g36740,Caa02_01g36750,Caa02_01g36760,Caa02_01g36770,Caa02_01g36780,Caa02_01g36790,Caa02_01g36800,Caa02_01g36810,Caa02_01g36820,Caa02_01g36830,Caa02_01g36840,Caa02_01g36850,Caa02_01g36860,Caa02_01g36870,Caa02_01g36880,Caa02_01g36890,Caa02_01g36900,Caa02_01g36910,Caa02_01g36920,Caa02_01g36930,Caa02_01g36940,Caa02_01g36950,Caa02_01g36960,Caa02_01g36970,Caa02_01g36980,Caa02_01g36990,Caa02_01g37000,Caa02_01g37010,Caa02_01g37020,Caa02_01g37030,Caa02_01g37040,Caa02_01g37050,Caa02_01g37060,Caa02_01g37070,Caa02_01g37080,Caa02_01g37090,Caa02_01g37100,Caa02_01g37110,Caa02_01g37120,Caa02_01g37130
Chr01	329042402	330644082	329906612	Chr01_329906612	2.11512e-08	Butanoic acid, 2-methyl-, hexyl ester	SNPs	volatiles	58	Caa02_01g39190,Caa02_01g39200,Caa02_01g39210,Caa02_01g39220,Caa02_01g39230,Caa02_01g39240,Caa02_01g39250,Caa02_01g39260,Caa02_01g39270,Caa02_01g39280,Caa02_01g39290,Caa02_01g39300,Caa02_01g39310,Caa02_01g39320,Caa02_01g39330,Caa02_01g39340,Caa02_01g39350,Caa02_01g39360,Caa02_01g39370,Caa02_01g39380,Caa02_01g39390,Caa02_01g39400,Caa02_01g39410,Caa02_01g39420,Caa02_01g39430,Caa02_01g39440,Caa02_01g39450,Caa02_01g39460,Caa02_01g39470,Caa02_01g39480,Caa02_01g39490,Caa02_01g39500,Caa02_01g39510,Caa02_01g39520,Caa02_01g39530,Caa02_01g39540,Caa02_01g39550,Caa02_01g39560,Caa02_01g39570,Caa02_01g39580,Caa02_01g39590,Caa02_01g39600,Caa02_01g39610,Caa02_01g39620,Caa02_01g39630,Caa02_01g39640,Caa02_01g39650,Caa02_01g39660,Caa02_01g39670,Caa02_01g39680,Caa02_01g39690,Caa02_01g39700,Caa02_01g39710,Caa02_01g39720,Caa02_01g39730,Caa02_01g39740,Caa02_01g39750,Caa02_01g39760
Chr01	37360438	39841938	38200771	Chr01_38200771	6.35242e-08	Butanoic acid, 2-methyl-, hexyl ester	SNPs	volatiles	14	Caa02_01g11060,Caa02_01g11070,Caa02_01g11080,Caa02_01g11090,Caa02_01g11100,Caa02_01g11110,Caa02_01g11120,Caa02_01g11130,Caa02_01g11140,Caa02_01g11150,Caa02_01g11160,Caa02_01g11170,Caa02_01g11180,Caa02_01g11190
Chr01	43137975	45127298	44130367	Chr01_44130367	1.49093e-09	Butanoic acid, 2-methyl-, hexyl ester	SNPs	volatiles	26	Caa02_01g11380,Caa02_01g11390,Caa02_01g11400,Caa02_01g11410,Caa02_01g11420,Caa02_01g11430,Caa02_01g11440,Caa02_01g11450,Caa02_01g11460,Caa02_01g11470,Caa02_01g11480,Caa02_01g11490,Caa02_01g11500,Caa02_01g11510,Caa02_01g11520,Caa02_01g11530,Caa02_01g11540,Caa02_01g11550,Caa02_01g11560,Caa02_01g11570,Caa02_01g11580,Caa02_01g11590,Caa02_01g11600,Caa02_01g11610,Caa02_01g11620,Caa02_01g11630
Chr01	64105212	66063302	65087387	Chr01_65087387	6.76151e-08	Butanoic acid, 2-methyl-, hexyl ester	SNPs	volatiles	18	Caa02_01g14900,Caa02_01g14910,Caa02_01g14920,Caa02_01g14930,Caa02_01g14940,Caa02_01g14950,Caa02_01g14960,Caa02_01g14970,Caa02_01g14980,Caa02_01g14990,Caa02_01g15000,Caa02_01g15010,Caa02_01g15020,Caa02_01g15030,Caa02_01g15040,Caa02_01g15050,Caa02_01g15060,Caa02_01g15070
Chr01	74644493	76635633	75635703	Chr01_75635703	2.06852e-08	Butanoic acid, 2-methyl-, hexyl ester	SNPs	volatiles	18	Caa02_01g15930,Caa02_01g15940,Caa02_01g15950,Caa02_01g15960,Caa02_01g15970,Caa02_01g15980,Caa02_01g15990,Caa02_01g16000,Caa02_01g16010,Caa02_01g16020,Caa02_01g16030,Caa02_01g16040,Caa02_01g16050,Caa02_01g16060,Caa02_01g16070,Caa02_01g16080,Caa02_01g16090,Caa02_01g16100
Chr01	85381230	88836211	86380177	Chr01_86380177	2.48973e-09	Butanoic acid, 2-methyl-, hexyl ester	SNPs	volatiles	32	Caa02_01g16820,Caa02_01g16830,Caa02_01g16840,Caa02_01g16850,Caa02_01g16860,Caa02_01g16870,Caa02_01g16880,Caa02_01g16890,Caa02_01g16900,Caa02_01g16910,Caa02_01g16920,Caa02_01g16930,Caa02_01g16940,Caa02_01g16950,Caa02_01g16960,Caa02_01g16970,Caa02_01g16980,Caa02_01g16990,Caa02_01g17000,Caa02_01g17010,Caa02_01g17020,Caa02_01g17030,Caa02_01g17040,Caa02_01g17050,Caa02_01g17060,Caa02_01g17070,Caa02_01g17080,Caa02_01g17090,Caa02_01g17100,Caa02_01g17110,Caa02_01g17120,Caa02_01g17130
Chr01	92753838	94744586	93744817	Chr01_93744817	1.48751e-10	Butanoic acid, 2-methyl-, hexyl ester	SNPs	volatiles	9	Caa02_01g17410,Caa02_01g17420,Caa02_01g17430,Caa02_01g17440,Caa02_01g17450,Caa02_01g17460,Caa02_01g17470,Caa02_01g17480,Caa02_01g17490
Chr02	117820176	119547656	118565310	Chr02_118565310	3.06324e-08	Butanoic acid, 2-methyl-, hexyl ester	SNPs	volatiles	27	Caa02_02g08450,Caa02_02g08460,Caa02_02g08470,Caa02_02g08480,Caa02_02g08490,Caa02_02g08500,Caa02_02g08510,Caa02_02g08520,Caa02_02g08530,Caa02_02g08540,Caa02_02g08550,Caa02_02g08560,Caa02_02g08570,Caa02_02g08580,Caa02_02g08590,Caa02_02g08600,Caa02_02g08610,Caa02_02g08620,Caa02_02g08630,Caa02_02g08640,Caa02_02g08650,Caa02_02g08660,Caa02_02g08670,Caa02_02g08680,Caa02_02g08690,Caa02_02g08700,Caa02_02g08710
Chr02	123479051	125410771	124446757	Chr02_124446757	1.82313e-08	Butanoic acid, 2-methyl-, hexyl ester	SNPs	volatiles	21	Caa02_02g09440,Caa02_02g09450,Caa02_02g09460,Caa02_02g09470,Caa02_02g09480,Caa02_02g09490,Caa02_02g09500,Caa02_02g09510,Caa02_02g09520,Caa02_02g09530,Caa02_02g09540,Caa02_02g09550,Caa02_02g09560,Caa02_02g09570,Caa02_02g09580,Caa02_02g09590,Caa02_02g09600,Caa02_02g09610,Caa02_02g09620,Caa02_02g09630,Caa02_02g09640
Chr02	131473896	133446154	132446220	Chr02_132446220	7.67977e-08	Butanoic acid, 2-methyl-, hexyl ester	SNPs	volatiles	53	Caa02_02g10560,Caa02_02g10570,Caa02_02g10580,Caa02_02g10590,Caa02_02g10600,Caa02_02g10610,Caa02_02g10620,Caa02_02g10630,Caa02_02g10640,Caa02_02g10650,Caa02_02g10660,Caa02_02g10670,Caa02_02g10680,Caa02_02g10690,Caa02_02g10700,Caa02_02g10710,Caa02_02g10720,Caa02_02g10730,Caa02_02g10740,Caa02_02g10750,Caa02_02g10760,Caa02_02g10770,Caa02_02g10780,Caa02_02g10790,Caa02_02g10800,Caa02_02g10810,Caa02_02g10820,Caa02_02g10830,Caa02_02g10840,Caa02_02g10850,Caa02_02g10860,Caa02_02g10870,Caa02_02g10880,Caa02_02g10890,Caa02_02g10900,Caa02_02g10910,Caa02_02g10920,Caa02_02g10930,Caa02_02g10940,Caa02_02g10950,Caa02_02g10960,Caa02_02g10970,Caa02_02g10980,Caa02_02g10990,Caa02_02g11000,Caa02_02g11010,Caa02_02g11020,Caa02_02g11030,Caa02_02g11040,Caa02_02g11050,Caa02_02g11060,Caa02_02g11070,Caa02_02g11080
Chr02	142708025	144684121	143689642	Chr02_143689642	9.36213e-11	Butanoic acid, 2-methyl-, hexyl ester	SNPs	volatiles	71	Caa02_02g13320,Caa02_02g13330,Caa02_02g13340,Caa02_02g13350,Caa02_02g13360,Caa02_02g13370,Caa02_02g13380,Caa02_02g13390,Caa02_02g13400,Caa02_02g13410,Caa02_02g13420,Caa02_02g13430,Caa02_02g13440,Caa02_02g13450,Caa02_02g13460,Caa02_02g13470,Caa02_02g13480,Caa02_02g13490,Caa02_02g13500,Caa02_02g13510,Caa02_02g13520,Caa02_02g13530,Caa02_02g13540,Caa02_02g13550,Caa02_02g13560,Caa02_02g13570,Caa02_02g13580,Caa02_02g13590,Caa02_02g13600,Caa02_02g13610,Caa02_02g13620,Caa02_02g13630,Caa02_02g13640,Caa02_02g13650,Caa02_02g13660,Caa02_02g13670,Caa02_02g13680,Caa02_02g13690,Caa02_02g13700,Caa02_02g13710,Caa02_02g13720,Caa02_02g13730,Caa02_02g13740,Caa02_02g13750,Caa02_02g13760,Caa02_02g13770,Caa02_02g13780,Caa02_02g13790,Caa02_02g13800,Caa02_02g13810,Caa02_02g13820,Caa02_02g13830,Caa02_02g13840,Caa02_02g13850,Caa02_02g13860,Caa02_02g13870,Caa02_02g13880,Caa02_02g13890,Caa02_02g13900,Caa02_02g13910,Caa02_02g13920,Caa02_02g13930,Caa02_02g13940,Caa02_02g13950,Caa02_02g13960,Caa02_02g13970,Caa02_02g13980,Caa02_02g13990,Caa02_02g14000,Caa02_02g14010,Caa02_02g14020
Chr02	149217748	150996209	149996503	Chr02_149996503	1.43367e-08	Butanoic acid, 2-methyl-, hexyl ester	SNPs	volatiles	72	Caa02_02g15570,Caa02_02g15580,Caa02_02g15590,Caa02_02g15600,Caa02_02g15610,Caa02_02g15620,Caa02_02g15630,Caa02_02g15640,Caa02_02g15650,Caa02_02g15660,Caa02_02g15670,Caa02_02g15680,Caa02_02g15690,Caa02_02g15700,Caa02_02g15710,Caa02_02g15720,Caa02_02g15730,Caa02_02g15740,Caa02_02g15750,Caa02_02g15760,Caa02_02g15770,Caa02_02g15780,Caa02_02g15790,Caa02_02g15800,Caa02_02g15810,Caa02_02g15820,Caa02_02g15830,Caa02_02g15840,Caa02_02g15850,Caa02_02g15860,Caa02_02g15870,Caa02_02g15880,Caa02_02g15890,Caa02_02g15900,Caa02_02g15910,Caa02_02g15920,Caa02_02g15930,Caa02_02g15940,Caa02_02g15950,Caa02_02g15960,Caa02_02g15970,Caa02_02g15980,Caa02_02g15990,Caa02_02g16000,Caa02_02g16010,Caa02_02g16020,Caa02_02g16030,Caa02_02g16040,Caa02_02g16050,Caa02_02g16060,Caa02_02g16070,Caa02_02g16080,Caa02_02g16090,Caa02_02g16100,Caa02_02g16110,Caa02_02g16120,Caa02_02g16130,Caa02_02g16140,Caa02_02g16150,Caa02_02g16160,Caa02_02g16170,Caa02_02g16180,Caa02_02g16190,Caa02_02g16200,Caa02_02g16210,Caa02_02g16220,Caa02_02g16230,Caa02_02g16240,Caa02_02g16250,Caa02_02g16260,Caa02_02g16270,Caa02_02g16280
Chr02	153853506	155321252	154340524	Chr02_154340524	1.29087e-09	Butanoic acid, 2-methyl-, hexyl ester	SNPs	volatiles	54	Caa02_02g17520,Caa02_02g17530,Caa02_02g17540,Caa02_02g17550,Caa02_02g17560,Caa02_02g17570,Caa02_02g17580,Caa02_02g17590,Caa02_02g17600,Caa02_02g17610,Caa02_02g17620,Caa02_02g17630,Caa02_02g17640,Caa02_02g17650,Caa02_02g17660,Caa02_02g17670,Caa02_02g17680,Caa02_02g17690,Caa02_02g17700,Caa02_02g17710,Caa02_02g17720,Caa02_02g17730,Caa02_02g17740,Caa02_02g17750,Caa02_02g17760,Caa02_02g17770,Caa02_02g17780,Caa02_02g17790,Caa02_02g17800,Caa02_02g17810,Caa02_02g17820,Caa02_02g17830,Caa02_02g17840,Caa02_02g17850,Caa02_02g17860,Caa02_02g17870,Caa02_02g17880,Caa02_02g17890,Caa02_02g17900,Caa02_02g17910,Caa02_02g17920,Caa02_02g17930,Caa02_02g17940,Caa02_02g17950,Caa02_02g17960,Caa02_02g17970,Caa02_02g17980,Caa02_02g17990,Caa02_02g18000,Caa02_02g18010,Caa02_02g18020,Caa02_02g18030,Caa02_02g18040,Caa02_02g18050
Chr02	162460400	164952853	163448693	Chr02_163448693	8.81802e-11	Butanoic acid, 2-methyl-, hexyl ester	SNPs	volatiles	145	Caa02_02g22040,Caa02_02g22050,Caa02_02g22060,Caa02_02g22070,Caa02_02g22080,Caa02_02g22090,Caa02_02g22100,Caa02_02g22110,Caa02_02g22120,Caa02_02g22130,Caa02_02g22140,Caa02_02g22150,Caa02_02g22160,Caa02_02g22170,Caa02_02g22180,Caa02_02g22190,Caa02_02g22200,Caa02_02g22210,Caa02_02g22220,Caa02_02g22230,Caa02_02g22240,Caa02_02g22250,Caa02_02g22260,Caa02_02g22270,Caa02_02g22280,Caa02_02g22290,Caa02_02g22300,Caa02_02g22310,Caa02_02g22320,Caa02_02g22330,Caa02_02g22340,Caa02_02g22350,Caa02_02g22360,Caa02_02g22370,Caa02_02g22380,Caa02_02g22390,Caa02_02g22400,Caa02_02g22410,Caa02_02g22420,Caa02_02g22430,Caa02_02g22440,Caa02_02g22450,Caa02_02g22460,Caa02_02g22470,Caa02_02g22480,Caa02_02g22490,Caa02_02g22500,Caa02_02g22510,Caa02_02g22520,Caa02_02g22530,Caa02_02g22540,Caa02_02g22550,Caa02_02g22560,Caa02_02g22570,Caa02_02g22580,Caa02_02g22590,Caa02_02g22600,Caa02_02g22610,Caa02_02g22620,Caa02_02g22630,Caa02_02g22640,Caa02_02g22650,Caa02_02g22660,Caa02_02g22670,Caa02_02g22680,Caa02_02g22690,Caa02_02g22700,Caa02_02g22710,Caa02_02g22720,Caa02_02g22730,Caa02_02g22740,Caa02_02g22750,Caa02_02g22760,Caa02_02g22770,Caa02_02g22780,Caa02_02g22790,Caa02_02g22800,Caa02_02g22810,Caa02_02g22820,Caa02_02g22830,Caa02_02g22840,Caa02_02g22850,Caa02_02g22860,Caa02_02g22870,Caa02_02g22880,Caa02_02g22890,Caa02_02g22900,Caa02_02g22910,Caa02_02g22920,Caa02_02g22930,Caa02_02g22940,Caa02_02g22950,Caa02_02g22960,Caa02_02g22970,Caa02_02g22980,Caa02_02g22990,Caa02_02g23000,Caa02_02g23010,Caa02_02g23020,Caa02_02g23030,Caa02_02g23040,Caa02_02g23050,Caa02_02g23060,Caa02_02g23070,Caa02_02g23080,Caa02_02g23090,Caa02_02g23100,Caa02_02g23110,Caa02_02g23120,Caa02_02g23130,Caa02_02g23140,Caa02_02g23150,Caa02_02g23160,Caa02_02g23170,Caa02_02g23180,Caa02_02g23190,Caa02_02g23200,Caa02_02g23210,Caa02_02g23220,Caa02_02g23230,Caa02_02g23240,Caa02_02g23250,Caa02_02g23260,Caa02_02g23270,Caa02_02g23280,Caa02_02g23290,Caa02_02g23300,Caa02_02g23310,Caa02_02g23320,Caa02_02g23330,Caa02_02g23340,Caa02_02g23350,Caa02_02g23360,Caa02_02g23370,Caa02_02g23380,Caa02_02g23390,Caa02_02g23400,Caa02_02g23410,Caa02_02g23420,Caa02_02g23430,Caa02_02g23440,Caa02_02g23450,Caa02_02g23460,Caa02_02g23470,Caa02_02g23480
Chr02	166934247	168918523	167924974	Chr02_167924974	3.71562e-07	Butanoic acid, 2-methyl-, hexyl ester	SVs	volatiles	125	Caa02_02g24590,Caa02_02g24600,Caa02_02g24610,Caa02_02g24620,Caa02_02g24630,Caa02_02g24640,Caa02_02g24650,Caa02_02g24660,Caa02_02g24670,Caa02_02g24680,Caa02_02g24690,Caa02_02g24700,Caa02_02g24710,Caa02_02g24720,Caa02_02g24730,Caa02_02g24740,Caa02_02g24750,Caa02_02g24760,Caa02_02g24770,Caa02_02g24780,Caa02_02g24790,Caa02_02g24800,Caa02_02g24810,Caa02_02g24820,Caa02_02g24830,Caa02_02g24840,Caa02_02g24850,Caa02_02g24860,Caa02_02g24870,Caa02_02g24880,Caa02_02g24890,Caa02_02g24900,Caa02_02g24910,Caa02_02g24920,Caa02_02g24930,Caa02_02g24940,Caa02_02g24950,Caa02_02g24960,Caa02_02g24970,Caa02_02g24980,Caa02_02g24990,Caa02_02g25000,Caa02_02g25010,Caa02_02g25020,Caa02_02g25030,Caa02_02g25040,Caa02_02g25050,Caa02_02g25060,Caa02_02g25070,Caa02_02g25080,Caa02_02g25090,Caa02_02g25100,Caa02_02g25110,Caa02_02g25120,Caa02_02g25130,Caa02_02g25140,Caa02_02g25150,Caa02_02g25160,Caa02_02g25170,Caa02_02g25180,Caa02_02g25190,Caa02_02g25200,Caa02_02g25210,Caa02_02g25220,Caa02_02g25230,Caa02_02g25240,Caa02_02g25250,Caa02_02g25260,Caa02_02g25270,Caa02_02g25280,Caa02_02g25290,Caa02_02g25300,Caa02_02g25310,Caa02_02g25320,Caa02_02g25330,Caa02_02g25340,Caa02_02g25350,Caa02_02g25360,Caa02_02g25370,Caa02_02g25380,Caa02_02g25390,Caa02_02g25400,Caa02_02g25410,Caa02_02g25420,Caa02_02g25430,Caa02_02g25440,Caa02_02g25450,Caa02_02g25460,Caa02_02g25470,Caa02_02g25480,Caa02_02g25490,Caa02_02g25500,Caa02_02g25510,Caa02_02g25520,Caa02_02g25530,Caa02_02g25540,Caa02_02g25550,Caa02_02g25560,Caa02_02g25570,Caa02_02g25580,Caa02_02g25590,Caa02_02g25600,Caa02_02g25610,Caa02_02g25620,Caa02_02g25630,Caa02_02g25640,Caa02_02g25650,Caa02_02g25660,Caa02_02g25670,Caa02_02g25680,Caa02_02g25690,Caa02_02g25700,Caa02_02g25710,Caa02_02g25720,Caa02_02g25730,Caa02_02g25740,Caa02_02g25750,Caa02_02g25760,Caa02_02g25770,Caa02_02g25780,Caa02_02g25790,Caa02_02g25800,Caa02_02g25810,Caa02_02g25820,Caa02_02g25830
Chr02	171913992	173869300	172884542	Chr02_172884542	9.37908e-09	Butanoic acid, 2-methyl-, hexyl ester	SNPs	volatiles	109	Caa02_02g27350,Caa02_02g27360,Caa02_02g27370,Caa02_02g27380,Caa02_02g27390,Caa02_02g27400,Caa02_02g27410,Caa02_02g27420,Caa02_02g27430,Caa02_02g27440,Caa02_02g27450,Caa02_02g27460,Caa02_02g27470,Caa02_02g27480,Caa02_02g27490,Caa02_02g27500,Caa02_02g27510,Caa02_02g27520,Caa02_02g27530,Caa02_02g27540,Caa02_02g27550,Caa02_02g27560,Caa02_02g27570,Caa02_02g27580,Caa02_02g27590,Caa02_02g27600,Caa02_02g27610,Caa02_02g27620,Caa02_02g27630,Caa02_02g27640,Caa02_02g27650,Caa02_02g27660,Caa02_02g27670,Caa02_02g27680,Caa02_02g27690,Caa02_02g27700,Caa02_02g27710,Caa02_02g27720,Caa02_02g27730,Caa02_02g27740,Caa02_02g27750,Caa02_02g27760,Caa02_02g27770,Caa02_02g27780,Caa02_02g27790,Caa02_02g27800,Caa02_02g27810,Caa02_02g27820,Caa02_02g27830,Caa02_02g27840,Caa02_02g27850,Caa02_02g27860,Caa02_02g27870,Caa02_02g27880,Caa02_02g27890,Caa02_02g27900,Caa02_02g27910,Caa02_02g27920,Caa02_02g27930,Caa02_02g27940,Caa02_02g27950,Caa02_02g27960,Caa02_02g27970,Caa02_02g27980,Caa02_02g27990,Caa02_02g28000,Caa02_02g28010,Caa02_02g28020,Caa02_02g28030,Caa02_02g28040,Caa02_02g28050,Caa02_02g28060,Caa02_02g28070,Caa02_02g28080,Caa02_02g28090,Caa02_02g28100,Caa02_02g28110,Caa02_02g28120,Caa02_02g28130,Caa02_02g28140,Caa02_02g28150,Caa02_02g28160,Caa02_02g28170,Caa02_02g28180,Caa02_02g28190,Caa02_02g28200,Caa02_02g28210,Caa02_02g28220,Caa02_02g28230,Caa02_02g28240,Caa02_02g28250,Caa02_02g28260,Caa02_02g28270,Caa02_02g28280,Caa02_02g28290,Caa02_02g28300,Caa02_02g28310,Caa02_02g28320,Caa02_02g28330,Caa02_02g28340,Caa02_02g28350,Caa02_02g28360,Caa02_02g28370,Caa02_02g28380,Caa02_02g28390,Caa02_02g28400,Caa02_02g28410,Caa02_02g28420,Caa02_02g28430
Chr02	18354299	24295222	19352277	Chr02_19352277	4.7961e-08	Butanoic acid, 2-methyl-, hexyl ester	SNPs	volatiles	32	Caa02_02g02100,Caa02_02g02110,Caa02_02g02120,Caa02_02g02130,Caa02_02g02140,Caa02_02g02150,Caa02_02g02160,Caa02_02g02170,Caa02_02g02180,Caa02_02g02190,Caa02_02g02200,Caa02_02g02210,Caa02_02g02220,Caa02_02g02230,Caa02_02g02240,Caa02_02g02250,Caa02_02g02260,Caa02_02g02270,Caa02_02g02280,Caa02_02g02290,Caa02_02g02300,Caa02_02g02310,Caa02_02g02320,Caa02_02g02330,Caa02_02g02340,Caa02_02g02350,Caa02_02g02360,Caa02_02g02370,Caa02_02g02380,Caa02_02g02390,Caa02_02g02400,Caa02_02g02410
Chr02	29513461	30513461	30013461	Chr02_30013461	3.36487e-07	Butanoic acid, 2-methyl-, hexyl ester	SVs	volatiles	5	Caa02_02g02640,Caa02_02g02650,Caa02_02g02660,Caa02_02g02670,Caa02_02g02680
Chr02	30976012	34137683	33137808	Chr02_33137808	5.39938e-08	Butanoic acid, 2-methyl-, hexyl ester	SNPs	volatiles	12	Caa02_02g02690,Caa02_02g02700,Caa02_02g02710,Caa02_02g02720,Caa02_02g02730,Caa02_02g02740,Caa02_02g02750,Caa02_02g02760,Caa02_02g02770,Caa02_02g02780,Caa02_02g02790,Caa02_02g02800
Chr02	37383484	39368698	38382746	Chr02_38382746	5.34626e-08	Butanoic acid, 2-methyl-, hexyl ester	SNPs	volatiles	5	Caa02_02g03010,Caa02_02g03020,Caa02_02g03030,Caa02_02g03040,Caa02_02g03050
Chr02	41344968	43344775	42344779	Chr02_42344779	1.40474e-10	Butanoic acid, 2-methyl-, hexyl ester	SNPs	volatiles	10	Caa02_02g03110,Caa02_02g03120,Caa02_02g03130,Caa02_02g03140,Caa02_02g03150,Caa02_02g03160,Caa02_02g03170,Caa02_02g03180,Caa02_02g03190,Caa02_02g03200
Chr02	52615995	53894146	53615197	Chr02_53615197	5.16808e-09	Butanoic acid, 2-methyl-, hexyl ester	SNPs	volatiles	3	Caa02_02g03660,Caa02_02g03670,Caa02_02g03680
Chr02	54980565	56977081	55978646	Chr02_55978646	4.33422e-10	Butanoic acid, 2-methyl-, hexyl ester	SNPs	volatiles	5	Caa02_02g03700,Caa02_02g03710,Caa02_02g03720,Caa02_02g03730,Caa02_02g03740
Chr02	61003143	62802502	62003112	Chr02_62003112	1.08869e-09	Butanoic acid, 2-methyl-, hexyl ester	SNPs	volatiles	13	Caa02_02g04010,Caa02_02g04020,Caa02_02g04030,Caa02_02g04040,Caa02_02g04050,Caa02_02g04060,Caa02_02g04070,Caa02_02g04080,Caa02_02g04090,Caa02_02g04100,Caa02_02g04110,Caa02_02g04120,Caa02_02g04130
Chr02	76601250	78565804	77593066	Chr02_77593066	5.68535e-08	Butanoic acid, 2-methyl-, hexyl ester	SNPs	volatiles	15	Caa02_02g04870,Caa02_02g04880,Caa02_02g04890,Caa02_02g04900,Caa02_02g04910,Caa02_02g04920,Caa02_02g04930,Caa02_02g04940,Caa02_02g04950,Caa02_02g04960,Caa02_02g04970,Caa02_02g04980,Caa02_02g04990,Caa02_02g05000,Caa02_02g05010
Chr02	84018194	86709517	85014471	Chr02_85014471	4.43893e-08	Butanoic acid, 2-methyl-, hexyl ester	SNPs	volatiles	20	Caa02_02g05420,Caa02_02g05430,Caa02_02g05440,Caa02_02g05450,Caa02_02g05460,Caa02_02g05470,Caa02_02g05480,Caa02_02g05490,Caa02_02g05500,Caa02_02g05510,Caa02_02g05520,Caa02_02g05530,Caa02_02g05540,Caa02_02g05550,Caa02_02g05560,Caa02_02g05570,Caa02_02g05580,Caa02_02g05590,Caa02_02g05600,Caa02_02g05610
Chr02	97670495	98720316	97731647	Chr02_97731647	5.35137e-09	Butanoic acid, 2-methyl-, hexyl ester	SNPs	volatiles	5	Caa02_02g06520,Caa02_02g06530,Caa02_02g06540,Caa02_02g06550,Caa02_02g06560
Chr03	9052064	11472380	10549859	Chr03_10549859	2.57637e-08	Butanoic acid, 2-methyl-, hexyl ester	SNPs	volatiles	146	Caa02_03g05760,Caa02_03g05770,Caa02_03g05780,Caa02_03g05790,Caa02_03g05800,Caa02_03g05810,Caa02_03g05820,Caa02_03g05830,Caa02_03g05840,Caa02_03g05850,Caa02_03g05860,Caa02_03g05870,Caa02_03g05880,Caa02_03g05890,Caa02_03g05900,Caa02_03g05910,Caa02_03g05920,Caa02_03g05930,Caa02_03g05940,Caa02_03g05950,Caa02_03g05960,Caa02_03g05970,Caa02_03g05980,Caa02_03g05990,Caa02_03g06000,Caa02_03g06010,Caa02_03g06020,Caa02_03g06030,Caa02_03g06040,Caa02_03g06050,Caa02_03g06060,Caa02_03g06070,Caa02_03g06080,Caa02_03g06090,Caa02_03g06100,Caa02_03g06110,Caa02_03g06120,Caa02_03g06130,Caa02_03g06140,Caa02_03g06150,Caa02_03g06160,Caa02_03g06170,Caa02_03g06180,Caa02_03g06190,Caa02_03g06200,Caa02_03g06210,Caa02_03g06220,Caa02_03g06230,Caa02_03g06240,Caa02_03g06250,Caa02_03g06260,Caa02_03g06270,Caa02_03g06280,Caa02_03g06290,Caa02_03g06300,Caa02_03g06310,Caa02_03g06320,Caa02_03g06330,Caa02_03g06340,Caa02_03g06350,Caa02_03g06360,Caa02_03g06370,Caa02_03g06380,Caa02_03g06390,Caa02_03g06400,Caa02_03g06410,Caa02_03g06420,Caa02_03g06430,Caa02_03g06440,Caa02_03g06450,Caa02_03g06460,Caa02_03g06470,Caa02_03g06480,Caa02_03g06490,Caa02_03g06500,Caa02_03g06510,Caa02_03g06520,Caa02_03g06530,Caa02_03g06540,Caa02_03g06550,Caa02_03g06560,Caa02_03g06570,Caa02_03g06580,Caa02_03g06590,Caa02_03g06600,Caa02_03g06610,Caa02_03g06620,Caa02_03g06630,Caa02_03g06640,Caa02_03g06650,Caa02_03g06660,Caa02_03g06670,Caa02_03g06680,Caa02_03g06690,Caa02_03g06700,Caa02_03g06710,Caa02_03g06720,Caa02_03g06730,Caa02_03g06740,Caa02_03g06750,Caa02_03g06760,Caa02_03g06770,Caa02_03g06780,Caa02_03g06790,Caa02_03g06800,Caa02_03g06810,Caa02_03g06820,Caa02_03g06830,Caa02_03g06840,Caa02_03g06850,Caa02_03g06860,Caa02_03g06870,Caa02_03g06880,Caa02_03g06890,Caa02_03g06900,Caa02_03g06910,Caa02_03g06920,Caa02_03g06930,Caa02_03g06940,Caa02_03g06950,Caa02_03g06960,Caa02_03g06970,Caa02_03g06980,Caa02_03g06990,Caa02_03g07000,Caa02_03g07010,Caa02_03g07020,Caa02_03g07030,Caa02_03g07040,Caa02_03g07050,Caa02_03g07060,Caa02_03g07070,Caa02_03g07080,Caa02_03g07090,Caa02_03g07100,Caa02_03g07110,Caa02_03g07120,Caa02_03g07130,Caa02_03g07140,Caa02_03g07150,Caa02_03g07160,Caa02_03g07170,Caa02_03g07180,Caa02_03g07190,Caa02_03g07200,Caa02_03g07210
Chr03	115763939	117763849	116763914	Chr03_116763914	2.64868e-08	Butanoic acid, 2-methyl-, hexyl ester	SNPs	volatiles	3	Caa02_03g23550,Caa02_03g23560,Caa02_03g23570
Chr03	125407968	128641408	126407853	Chr03_126407853	2.31483e-09	Butanoic acid, 2-methyl-, hexyl ester	SNPs	volatiles	29	Caa02_03g23760,Caa02_03g23770,Caa02_03g23780,Caa02_03g23790,Caa02_03g23800,Caa02_03g23810,Caa02_03g23820,Caa02_03g23830,Caa02_03g23840,Caa02_03g23850,Caa02_03g23860,Caa02_03g23870,Caa02_03g23880,Caa02_03g23890,Caa02_03g23900,Caa02_03g23910,Caa02_03g23920,Caa02_03g23930,Caa02_03g23940,Caa02_03g23950,Caa02_03g23960,Caa02_03g23970,Caa02_03g23980,Caa02_03g23990,Caa02_03g24000,Caa02_03g24010,Caa02_03g24020,Caa02_03g24030,Caa02_03g24040
Chr03	140511750	144831558	141477016	Chr03_141477016	1.83183e-09	Butanoic acid, 2-methyl-, hexyl ester	SNPs	volatiles	9	Caa02_03g24340,Caa02_03g24350,Caa02_03g24360,Caa02_03g24370,Caa02_03g24380,Caa02_03g24390,Caa02_03g24400,Caa02_03g24410,Caa02_03g24420
Chr03	165981997	167459551	166977122	Chr03_166977122	5.96311e-08	Butanoic acid, 2-methyl-, hexyl ester	SNPs	volatiles	7	Caa02_03g25010,Caa02_03g25020,Caa02_03g25030,Caa02_03g25040,Caa02_03g25050,Caa02_03g25060,Caa02_03g25070
Chr03	171355845	173348900	172354525	Chr03_172354525	4.35043e-08	Butanoic acid, 2-methyl-, hexyl ester	SNPs	volatiles	9	Caa02_03g25180,Caa02_03g25190,Caa02_03g25200,Caa02_03g25210,Caa02_03g25220,Caa02_03g25230,Caa02_03g25240,Caa02_03g25250,Caa02_03g25260
Chr03	183691566	185690022	184690310	Chr03_184690310	5.95465e-08	Butanoic acid, 2-methyl-, hexyl ester	SNPs	volatiles	7	Caa02_03g25590,Caa02_03g25600,Caa02_03g25610,Caa02_03g25620,Caa02_03g25630,Caa02_03g25640,Caa02_03g25650
Chr03	192317283	193722336	192730633	Chr03_192730633	3.66201e-08	Butanoic acid, 2-methyl-, hexyl ester	SVs	volatiles	8	Caa02_03g25870,Caa02_03g25880,Caa02_03g25890,Caa02_03g25900,Caa02_03g25910,Caa02_03g25920,Caa02_03g25930,Caa02_03g25940
Chr03	192133909	194263224	193275877	Chr03_193275877	2.87299e-08	Butanoic acid, 2-methyl-, hexyl ester	SNPs	volatiles	8	Caa02_03g25870,Caa02_03g25880,Caa02_03g25890,Caa02_03g25900,Caa02_03g25910,Caa02_03g25920,Caa02_03g25930,Caa02_03g25940
Chr03	203330477	205326951	204326959	Chr03_204326959	8.08688e-09	Butanoic acid, 2-methyl-, hexyl ester	SNPs	volatiles	6	Caa02_03g26310,Caa02_03g26320,Caa02_03g26330,Caa02_03g26350,Caa02_03g26340,Caa02_03g26360
Chr03	213199293	217753244	216753303	Chr03_216753303	1.34568e-09	Butanoic acid, 2-methyl-, hexyl ester	SNPs	volatiles	28	Caa02_03g26670,Caa02_03g26680,Caa02_03g26690,Caa02_03g26700,Caa02_03g26710,Caa02_03g26720,Caa02_03g26730,Caa02_03g26740,Caa02_03g26750,Caa02_03g26760,Caa02_03g26770,Caa02_03g26780,Caa02_03g26790,Caa02_03g26800,Caa02_03g26810,Caa02_03g26820,Caa02_03g26830,Caa02_03g26840,Caa02_03g26850,Caa02_03g26870,Caa02_03g26860,Caa02_03g26880,Caa02_03g26890,Caa02_03g26900,Caa02_03g26910,Caa02_03g26920,Caa02_03g26930,Caa02_03g26940
Chr03	218436869	221964615	220983972	Chr03_220983972	7.98901e-09	Butanoic acid, 2-methyl-, hexyl ester	SNPs	volatiles	14	Caa02_03g27030,Caa02_03g27040,Caa02_03g27050,Caa02_03g27060,Caa02_03g27070,Caa02_03g27080,Caa02_03g27090,Caa02_03g27100,Caa02_03g27110,Caa02_03g27120,Caa02_03g27130,Caa02_03g27140,Caa02_03g27150,Caa02_03g27160
Chr03	226025340	228024437	227025292	Chr03_227025292	1.90994e-08	Butanoic acid, 2-methyl-, hexyl ester	SNPs	volatiles	11	Caa02_03g27390,Caa02_03g27400,Caa02_03g27410,Caa02_03g27420,Caa02_03g27430,Caa02_03g27440,Caa02_03g27450,Caa02_03g27460,Caa02_03g27470,Caa02_03g27480,Caa02_03g27490
Chr03	230902625	232902561	231902597	Chr03_231902597	1.53151e-08	Butanoic acid, 2-methyl-, hexyl ester	SNPs	volatiles	10	Caa02_03g27730,Caa02_03g27740,Caa02_03g27750,Caa02_03g27760,Caa02_03g27770,Caa02_03g27780,Caa02_03g27790,Caa02_03g27800,Caa02_03g27810,Caa02_03g27820
Chr03	239377695	241355230	240355238	Chr03_240355238	3.13725e-08	Butanoic acid, 2-methyl-, hexyl ester	SNPs	volatiles	13	Caa02_03g28210,Caa02_03g28220,Caa02_03g28230,Caa02_03g28240,Caa02_03g28250,Caa02_03g28260,Caa02_03g28270,Caa02_03g28280,Caa02_03g28290,Caa02_03g28300,Caa02_03g28310,Caa02_03g28320,Caa02_03g28330
Chr03	246687703	248658245	247658434	Chr03_247658434	5.59003e-08	Butanoic acid, 2-methyl-, hexyl ester	SNPs	volatiles	27	Caa02_03g28810,Caa02_03g28820,Caa02_03g28830,Caa02_03g28840,Caa02_03g28850,Caa02_03g28860,Caa02_03g28870,Caa02_03g28880,Caa02_03g28890,Caa02_03g28900,Caa02_03g28910,Caa02_03g28920,Caa02_03g28930,Caa02_03g28940,Caa02_03g28950,Caa02_03g28960,Caa02_03g28970,Caa02_03g28980,Caa02_03g28990,Caa02_03g29000,Caa02_03g29010,Caa02_03g29020,Caa02_03g29030,Caa02_03g29040,Caa02_03g29050,Caa02_03g29060,Caa02_03g29070
Chr03	249631069	252642288	251399452	Chr03_251399452	3.25677e-09	Butanoic acid, 2-methyl-, hexyl ester	SNPs	volatiles	40	Caa02_03g29230,Caa02_03g29240,Caa02_03g29250,Caa02_03g29260,Caa02_03g29270,Caa02_03g29280,Caa02_03g29290,Caa02_03g29300,Caa02_03g29310,Caa02_03g29320,Caa02_03g29330,Caa02_03g29340,Caa02_03g29350,Caa02_03g29360,Caa02_03g29370,Caa02_03g29380,Caa02_03g29390,Caa02_03g29400,Caa02_03g29410,Caa02_03g29420,Caa02_03g29430,Caa02_03g29440,Caa02_03g29450,Caa02_03g29460,Caa02_03g29470,Caa02_03g29480,Caa02_03g29490,Caa02_03g29500,Caa02_03g29510,Caa02_03g29520,Caa02_03g29530,Caa02_03g29540,Caa02_03g29550,Caa02_03g29560,Caa02_03g29570,Caa02_03g29580,Caa02_03g29590,Caa02_03g29600,Caa02_03g29610,Caa02_03g29620
Chr03	254889077	256885143	255885711	Chr03_255885711	1.84084e-08	Butanoic acid, 2-methyl-, hexyl ester	SNPs	volatiles	28	Caa02_03g29960,Caa02_03g29970,Caa02_03g29980,Caa02_03g29990,Caa02_03g30000,Caa02_03g30010,Caa02_03g30020,Caa02_03g30030,Caa02_03g30040,Caa02_03g30050,Caa02_03g30060,Caa02_03g30070,Caa02_03g30080,Caa02_03g30090,Caa02_03g30100,Caa02_03g30110,Caa02_03g30120,Caa02_03g30130,Caa02_03g30140,Caa02_03g30150,Caa02_03g30160,Caa02_03g30170,Caa02_03g30180,Caa02_03g30190,Caa02_03g30200,Caa02_03g30210,Caa02_03g30220,Caa02_03g30230
Chr03	259520734	263254007	260503496	Chr03_260503496	5.96733e-08	Butanoic acid, 2-methyl-, hexyl ester	SNPs	volatiles	79	Caa02_03g30910,Caa02_03g30920,Caa02_03g30930,Caa02_03g30940,Caa02_03g30950,Caa02_03g30960,Caa02_03g30970,Caa02_03g30980,Caa02_03g30990,Caa02_03g31000,Caa02_03g31010,Caa02_03g31020,Caa02_03g31030,Caa02_03g31040,Caa02_03g31050,Caa02_03g31060,Caa02_03g31070,Caa02_03g31080,Caa02_03g31090,Caa02_03g31100,Caa02_03g31110,Caa02_03g31120,Caa02_03g31130,Caa02_03g31140,Caa02_03g31150,Caa02_03g31160,Caa02_03g31170,Caa02_03g31180,Caa02_03g31190,Caa02_03g31200,Caa02_03g31210,Caa02_03g31220,Caa02_03g31230,Caa02_03g31240,Caa02_03g31250,Caa02_03g31260,Caa02_03g31270,Caa02_03g31280,Caa02_03g31290,Caa02_03g31300,Caa02_03g31310,Caa02_03g31320,Caa02_03g31330,Caa02_03g31340,Caa02_03g31350,Caa02_03g31360,Caa02_03g31370,Caa02_03g31380,Caa02_03g31390,Caa02_03g31400,Caa02_03g31410,Caa02_03g31420,Caa02_03g31430,Caa02_03g31440,Caa02_03g31450,Caa02_03g31460,Caa02_03g31470,Caa02_03g31480,Caa02_03g31490,Caa02_03g31500,Caa02_03g31510,Caa02_03g31520,Caa02_03g31530,Caa02_03g31540,Caa02_03g31550,Caa02_03g31560,Caa02_03g31570,Caa02_03g31580,Caa02_03g31590,Caa02_03g31600,Caa02_03g31610,Caa02_03g31620,Caa02_03g31630,Caa02_03g31640,Caa02_03g31650,Caa02_03g31660,Caa02_03g31670,Caa02_03g31680,Caa02_03g31690
Chr03	272814536	274812908	273814379	Chr03_273814379	9.34197e-09	Butanoic acid, 2-methyl-, hexyl ester	SNPs	volatiles	44	Caa02_03g34020,Caa02_03g34030,Caa02_03g34040,Caa02_03g34050,Caa02_03g34060,Caa02_03g34070,Caa02_03g34080,Caa02_03g34090,Caa02_03g34100,Caa02_03g34110,Caa02_03g34120,Caa02_03g34130,Caa02_03g34140,Caa02_03g34150,Caa02_03g34160,Caa02_03g34170,Caa02_03g34180,Caa02_03g34190,Caa02_03g34200,Caa02_03g34210,Caa02_03g34220,Caa02_03g34230,Caa02_03g34240,Caa02_03g34250,Caa02_03g34260,Caa02_03g34270,Caa02_03g34280,Caa02_03g34290,Caa02_03g34300,Caa02_03g34310,Caa02_03g34320,Caa02_03g34330,Caa02_03g34340,Caa02_03g34350,Caa02_03g34360,Caa02_03g34370,Caa02_03g34380,Caa02_03g34390,Caa02_03g34400,Caa02_03g34410,Caa02_03g34420,Caa02_03g34430,Caa02_03g34440,Caa02_03g34450
Chr03	293168814	293318227	293250494	Chr03_293250494	1.10689e-08	Butanoic acid, 2-methyl-, hexyl ester	SNPs	volatiles	5	Caa02_03g39870,Caa02_03g39880,Caa02_03g39890,Caa02_03g39900,Caa02_03g39910
Chr03	31930400	33080707	32156697	Chr03_32156697	1.91614e-08	Butanoic acid, 2-methyl-, hexyl ester	SNPs	volatiles	13	Caa02_03g14720,Caa02_03g14730,Caa02_03g14740,Caa02_03g14750,Caa02_03g14760,Caa02_03g14770,Caa02_03g14780,Caa02_03g14790,Caa02_03g14800,Caa02_03g14810,Caa02_03g14820,Caa02_03g14830,Caa02_03g14840
Chr03	46282635	47964326	47095724	Chr03_47095724	2.15423e-08	Butanoic acid, 2-methyl-, hexyl ester	SNPs	volatiles	19	Caa02_03g18100,Caa02_03g18110,Caa02_03g18120,Caa02_03g18130,Caa02_03g18140,Caa02_03g18150,Caa02_03g18160,Caa02_03g18170,Caa02_03g18180,Caa02_03g18190,Caa02_03g18200,Caa02_03g18210,Caa02_03g18220,Caa02_03g18230,Caa02_03g18240,Caa02_03g18250,Caa02_03g18260,Caa02_03g18270,Caa02_03g18280
Chr03	49177403	52234659	51958780	Chr03_51958780	6.47596e-09	Butanoic acid, 2-methyl-, hexyl ester	SNPs	volatiles	44	Caa02_03g18430,Caa02_03g18440,Caa02_03g18450,Caa02_03g18460,Caa02_03g18470,Caa02_03g18480,Caa02_03g18490,Caa02_03g18500,Caa02_03g18510,Caa02_03g18520,Caa02_03g18530,Caa02_03g18540,Caa02_03g18550,Caa02_03g18560,Caa02_03g18570,Caa02_03g18580,Caa02_03g18590,Caa02_03g18600,Caa02_03g18610,Caa02_03g18620,Caa02_03g18630,Caa02_03g18640,Caa02_03g18650,Caa02_03g18660,Caa02_03g18670,Caa02_03g18680,Caa02_03g18690,Caa02_03g18700,Caa02_03g18710,Caa02_03g18720,Caa02_03g18730,Caa02_03g18740,Caa02_03g18750,Caa02_03g18760,Caa02_03g18770,Caa02_03g18780,Caa02_03g18790,Caa02_03g18800,Caa02_03g18810,Caa02_03g18820,Caa02_03g18830,Caa02_03g18840,Caa02_03g18850,Caa02_03g18860
Chr03	90020545	93506258	92316882	Chr03_92316882	6.36033e-09	Butanoic acid, 2-methyl-, hexyl ester	SNPs	volatiles	28	Caa02_03g22100,Caa02_03g22110,Caa02_03g22120,Caa02_03g22130,Caa02_03g22140,Caa02_03g22150,Caa02_03g22160,Caa02_03g22170,Caa02_03g22180,Caa02_03g22190,Caa02_03g22200,Caa02_03g22210,Caa02_03g22220,Caa02_03g22230,Caa02_03g22240,Caa02_03g22250,Caa02_03g22260,Caa02_03g22270,Caa02_03g22280,Caa02_03g22290,Caa02_03g22300,Caa02_03g22310,Caa02_03g22320,Caa02_03g22330,Caa02_03g22340,Caa02_03g22350,Caa02_03g22360,Caa02_03g22370
Chr04	122575420	124512868	123515393	Chr04_123515393	1.61958e-09	Butanoic acid, 2-methyl-, hexyl ester	SNPs	volatiles	6	Caa02_04g15850,Caa02_04g15860,Caa02_04g15870,Caa02_04g15880,Caa02_04g15890,Caa02_04g15900
Chr04	128275475	130275440	129275443	Chr04_129275443	7.42756e-09	Butanoic acid, 2-methyl-, hexyl ester	SNPs	volatiles	5	Caa02_04g16070,Caa02_04g16080,Caa02_04g16090,Caa02_04g16100,Caa02_04g16110
Chr04	131550615	133246661	132283752	Chr04_132283752	7.68024e-08	Butanoic acid, 2-methyl-, hexyl ester	SNPs	volatiles	7	Caa02_04g16130,Caa02_04g16140,Caa02_04g16150,Caa02_04g16160,Caa02_04g16170,Caa02_04g16180,Caa02_04g16190
Chr04	153544284	156862830	155862844	Chr04_155862844	4.61231e-09	Butanoic acid, 2-methyl-, hexyl ester	SNPs	volatiles	5	Caa02_04g16810,Caa02_04g16820,Caa02_04g16830,Caa02_04g16840,Caa02_04g16850
Chr04	169814293	171105587	170146356	Chr04_170146356	1.7328e-08	Butanoic acid, 2-methyl-, hexyl ester	SNPs	volatiles	4	Caa02_04g17320,Caa02_04g17330,Caa02_04g17340,Caa02_04g17350
Chr04	16597892	18597840	17597861	Chr04_17597861	7.18377e-09	Butanoic acid, 2-methyl-, hexyl ester	SNPs	volatiles	35	Caa02_04g07320,Caa02_04g07330,Caa02_04g07340,Caa02_04g07350,Caa02_04g07360,Caa02_04g07370,Caa02_04g07380,Caa02_04g07390,Caa02_04g07400,Caa02_04g07410,Caa02_04g07420,Caa02_04g07430,Caa02_04g07440,Caa02_04g07450,Caa02_04g07460,Caa02_04g07470,Caa02_04g07480,Caa02_04g07490,Caa02_04g07500,Caa02_04g07510,Caa02_04g07520,Caa02_04g07530,Caa02_04g07540,Caa02_04g07550,Caa02_04g07560,Caa02_04g07570,Caa02_04g07580,Caa02_04g07590,Caa02_04g07600,Caa02_04g07610,Caa02_04g07620,Caa02_04g07630,Caa02_04g07640,Caa02_04g07650,Caa02_04g07660
Chr04	175540434	177537600	176538188	Chr04_176538188	2.82069e-08	Butanoic acid, 2-methyl-, hexyl ester	SNPs	volatiles	4	Caa02_04g17760,Caa02_04g17770,Caa02_04g17780,Caa02_04g17790
Chr04	187186109	189179962	188183884	Chr04_188183884	5.58762e-09	Butanoic acid, 2-methyl-, hexyl ester	SNPs	volatiles	6	Caa02_04g18140,Caa02_04g18150,Caa02_04g18160,Caa02_04g18170,Caa02_04g18180,Caa02_04g18190
Chr04	199437173	201706186	200719186	Chr04_200719186	4.25937e-09	Butanoic acid, 2-methyl-, hexyl ester	SNPs	volatiles	12	Caa02_04g18550,Caa02_04g18560,Caa02_04g18570,Caa02_04g18580,Caa02_04g18590,Caa02_04g18600,Caa02_04g18610,Caa02_04g18620,Caa02_04g18630,Caa02_04g18640,Caa02_04g18650,Caa02_04g18660
Chr04	19204195	22908989	20202740	Chr04_20202740	6.45945e-09	Butanoic acid, 2-methyl-, hexyl ester	SNPs	volatiles	88	Caa02_04g07920,Caa02_04g07930,Caa02_04g07940,Caa02_04g07950,Caa02_04g07960,Caa02_04g07970,Caa02_04g07980,Caa02_04g07990,Caa02_04g08000,Caa02_04g08010,Caa02_04g08020,Caa02_04g08030,Caa02_04g08040,Caa02_04g08050,Caa02_04g08060,Caa02_04g08070,Caa02_04g08080,Caa02_04g08090,Caa02_04g08100,Caa02_04g08110,Caa02_04g08120,Caa02_04g08130,Caa02_04g08140,Caa02_04g08150,Caa02_04g08160,Caa02_04g08170,Caa02_04g08180,Caa02_04g08190,Caa02_04g08200,Caa02_04g08210,Caa02_04g08220,Caa02_04g08230,Caa02_04g08240,Caa02_04g08250,Caa02_04g08260,Caa02_04g08270,Caa02_04g08280,Caa02_04g08290,Caa02_04g08300,Caa02_04g08310,Caa02_04g08320,Caa02_04g08330,Caa02_04g08340,Caa02_04g08350,Caa02_04g08360,Caa02_04g08370,Caa02_04g08380,Caa02_04g08390,Caa02_04g08400,Caa02_04g08410,Caa02_04g08420,Caa02_04g08430,Caa02_04g08440,Caa02_04g08450,Caa02_04g08460,Caa02_04g08470,Caa02_04g08480,Caa02_04g08490,Caa02_04g08500,Caa02_04g08510,Caa02_04g08520,Caa02_04g08530,Caa02_04g08540,Caa02_04g08550,Caa02_04g08560,Caa02_04g08570,Caa02_04g08580,Caa02_04g08590,Caa02_04g08600,Caa02_04g08610,Caa02_04g08620,Caa02_04g08630,Caa02_04g08640,Caa02_04g08650,Caa02_04g08660,Caa02_04g08670,Caa02_04g08680,Caa02_04g08690,Caa02_04g08700,Caa02_04g08710,Caa02_04g08720,Caa02_04g08730,Caa02_04g08740,Caa02_04g08750,Caa02_04g08760,Caa02_04g08770,Caa02_04g08780,Caa02_04g08790
Chr04	205283919	207240879	206248734	Chr04_206248734	9.91967e-09	Butanoic acid, 2-methyl-, hexyl ester	SNPs	volatiles	5	Caa02_04g18800,Caa02_04g18810,Caa02_04g18820,Caa02_04g18830,Caa02_04g18840
Chr04	208658369	211714352	210714681	Chr04_210714681	6.18057e-08	Butanoic acid, 2-methyl-, hexyl ester	SNPs	volatiles	13	Caa02_04g18880,Caa02_04g18890,Caa02_04g18900,Caa02_04g18910,Caa02_04g18920,Caa02_04g18930,Caa02_04g18940,Caa02_04g18950,Caa02_04g18960,Caa02_04g18970,Caa02_04g18980,Caa02_04g18990,Caa02_04g19000
Chr04	235571167	238568109	237568224	Chr04_237568224	1.51652e-08	Butanoic acid, 2-methyl-, hexyl ester	SNPs	volatiles	66	Caa02_04g21260,Caa02_04g21270,Caa02_04g21280,Caa02_04g21290,Caa02_04g21300,Caa02_04g21310,Caa02_04g21320,Caa02_04g21330,Caa02_04g21340,Caa02_04g21350,Caa02_04g21360,Caa02_04g21370,Caa02_04g21380,Caa02_04g21390,Caa02_04g21400,Caa02_04g21410,Caa02_04g21420,Caa02_04g21430,Caa02_04g21440,Caa02_04g21450,Caa02_04g21460,Caa02_04g21470,Caa02_04g21480,Caa02_04g21490,Caa02_04g21500,Caa02_04g21510,Caa02_04g21520,Caa02_04g21530,Caa02_04g21540,Caa02_04g21550,Caa02_04g21560,Caa02_04g21570,Caa02_04g21580,Caa02_04g21590,Caa02_04g21600,Caa02_04g21610,Caa02_04g21620,Caa02_04g21630,Caa02_04g21640,Caa02_04g21650,Caa02_04g21660,Caa02_04g21670,Caa02_04g21680,Caa02_04g21690,Caa02_04g21700,Caa02_04g21710,Caa02_04g21720,Caa02_04g21730,Caa02_04g21740,Caa02_04g21750,Caa02_04g21760,Caa02_04g21770,Caa02_04g21780,Caa02_04g21790,Caa02_04g21800,Caa02_04g21810,Caa02_04g21820,Caa02_04g21830,Caa02_04g21840,Caa02_04g21850,Caa02_04g21860,Caa02_04g21870,Caa02_04g21880,Caa02_04g21890,Caa02_04g21900,Caa02_04g21910
Chr04	23969633	27168909	26170810	Chr04_26170810	1.04186e-08	Butanoic acid, 2-methyl-, hexyl ester	SNPs	volatiles	46	Caa02_04g08910,Caa02_04g08920,Caa02_04g08930,Caa02_04g08940,Caa02_04g08950,Caa02_04g08960,Caa02_04g08970,Caa02_04g08980,Caa02_04g08990,Caa02_04g09000,Caa02_04g09010,Caa02_04g09020,Caa02_04g09030,Caa02_04g09040,Caa02_04g09050,Caa02_04g09060,Caa02_04g09070,Caa02_04g09080,Caa02_04g09090,Caa02_04g09100,Caa02_04g09110,Caa02_04g09120,Caa02_04g09130,Caa02_04g09140,Caa02_04g09150,Caa02_04g09160,Caa02_04g09170,Caa02_04g09180,Caa02_04g09190,Caa02_04g09200,Caa02_04g09210,Caa02_04g09220,Caa02_04g09230,Caa02_04g09240,Caa02_04g09250,Caa02_04g09260,Caa02_04g09270,Caa02_04g09280,Caa02_04g09290,Caa02_04g09300,Caa02_04g09310,Caa02_04g09320,Caa02_04g09330,Caa02_04g09340,Caa02_04g09350,Caa02_04g09360
Chr04	30962399	32675037	31676248	Chr04_31676248	9.99781e-09	Butanoic acid, 2-methyl-, hexyl ester	SNPs	volatiles	30	Caa02_04g09750,Caa02_04g09760,Caa02_04g09770,Caa02_04g09780,Caa02_04g09790,Caa02_04g09800,Caa02_04g09810,Caa02_04g09820,Caa02_04g09830,Caa02_04g09840,Caa02_04g09850,Caa02_04g09860,Caa02_04g09870,Caa02_04g09880,Caa02_04g09890,Caa02_04g09900,Caa02_04g09910,Caa02_04g09920,Caa02_04g09930,Caa02_04g09940,Caa02_04g09950,Caa02_04g09960,Caa02_04g09970,Caa02_04g09980,Caa02_04g09990,Caa02_04g10000,Caa02_04g10010,Caa02_04g10020,Caa02_04g10030,Caa02_04g10040
Chr04	36222779	38469849	37222541	Chr04_37222541	4.36843e-09	Butanoic acid, 2-methyl-, hexyl ester	SNPs	volatiles	19	Caa02_04g10380,Caa02_04g10390,Caa02_04g10400,Caa02_04g10410,Caa02_04g10420,Caa02_04g10430,Caa02_04g10440,Caa02_04g10450,Caa02_04g10460,Caa02_04g10470,Caa02_04g10480,Caa02_04g10490,Caa02_04g10500,Caa02_04g10510,Caa02_04g10520,Caa02_04g10530,Caa02_04g10540,Caa02_04g10550,Caa02_04g10560
Chr04	1492519	5672336	4673621	Chr04_4673621	4.2567e-08	Butanoic acid, 2-methyl-, hexyl ester	SNPs	volatiles	184	Caa02_04g01050,Caa02_04g01060,Caa02_04g01070,Caa02_04g01080,Caa02_04g01090,Caa02_04g01100,Caa02_04g01110,Caa02_04g01120,Caa02_04g01130,Caa02_04g01140,Caa02_04g01150,Caa02_04g01160,Caa02_04g01170,Caa02_04g01180,Caa02_04g01190,Caa02_04g01200,Caa02_04g01210,Caa02_04g01220,Caa02_04g01230,Caa02_04g01240,Caa02_04g01250,Caa02_04g01260,Caa02_04g01270,Caa02_04g01280,Caa02_04g01290,Caa02_04g01300,Caa02_04g01310,Caa02_04g01320,Caa02_04g01330,Caa02_04g01340,Caa02_04g01350,Caa02_04g01360,Caa02_04g01370,Caa02_04g01380,Caa02_04g01390,Caa02_04g01400,Caa02_04g01410,Caa02_04g01420,Caa02_04g01430,Caa02_04g01440,Caa02_04g01450,Caa02_04g01460,Caa02_04g01470,Caa02_04g01480,Caa02_04g01490,Caa02_04g01500,Caa02_04g01510,Caa02_04g01520,Caa02_04g01530,Caa02_04g01540,Caa02_04g01550,Caa02_04g01560,Caa02_04g01570,Caa02_04g01580,Caa02_04g01590,Caa02_04g01600,Caa02_04g01610,Caa02_04g01620,Caa02_04g01630,Caa02_04g01640,Caa02_04g01650,Caa02_04g01660,Caa02_04g01670,Caa02_04g01680,Caa02_04g01690,Caa02_04g01700,Caa02_04g01710,Caa02_04g01720,Caa02_04g01730,Caa02_04g01740,Caa02_04g01750,Caa02_04g01760,Caa02_04g01770,Caa02_04g01780,Caa02_04g01790,Caa02_04g01800,Caa02_04g01810,Caa02_04g01820,Caa02_04g01830,Caa02_04g01840,Caa02_04g01850,Caa02_04g01860,Caa02_04g01870,Caa02_04g01880,Caa02_04g01890,Caa02_04g01900,Caa02_04g01910,Caa02_04g01920,Caa02_04g01930,Caa02_04g01940,Caa02_04g01950,Caa02_04g01960,Caa02_04g01970,Caa02_04g01980,Caa02_04g01990,Caa02_04g02000,Caa02_04g02010,Caa02_04g02020,Caa02_04g02030,Caa02_04g02040,Caa02_04g02050,Caa02_04g02060,Caa02_04g02070,Caa02_04g02080,Caa02_04g02090,Caa02_04g02100,Caa02_04g02110,Caa02_04g02120,Caa02_04g02130,Caa02_04g02140,Caa02_04g02150,Caa02_04g02160,Caa02_04g02170,Caa02_04g02180,Caa02_04g02190,Caa02_04g02200,Caa02_04g02210,Caa02_04g02220,Caa02_04g02230,Caa02_04g02240,Caa02_04g02250,Caa02_04g02260,Caa02_04g02270,Caa02_04g02280,Caa02_04g02290,Caa02_04g02300,Caa02_04g02310,Caa02_04g02320,Caa02_04g02330,Caa02_04g02340,Caa02_04g02350,Caa02_04g02360,Caa02_04g02370,Caa02_04g02380,Caa02_04g02390,Caa02_04g02400,Caa02_04g02410,Caa02_04g02420,Caa02_04g02430,Caa02_04g02440,Caa02_04g02450,Caa02_04g02460,Caa02_04g02470,Caa02_04g02480,Caa02_04g02490,Caa02_04g02500,Caa02_04g02510,Caa02_04g02520,Caa02_04g02530,Caa02_04g02540,Caa02_04g02550,Caa02_04g02560,Caa02_04g02570,Caa02_04g02580,Caa02_04g02590,Caa02_04g02600,Caa02_04g02610,Caa02_04g02620,Caa02_04g02630,Caa02_04g02640,Caa02_04g02650,Caa02_04g02660,Caa02_04g02670,Caa02_04g02680,Caa02_04g02690,Caa02_04g02700,Caa02_04g02710,Caa02_04g02720,Caa02_04g02730,Caa02_04g02740,Caa02_04g02750,Caa02_04g02760,Caa02_04g02770,Caa02_04g02780,Caa02_04g02790,Caa02_04g02800,Caa02_04g02810,Caa02_04g02820,Caa02_04g02830,Caa02_04g02840,Caa02_04g02850,Caa02_04g02860,Caa02_04g02870,Caa02_04g02880
Chr04	57560662	59559530	58559805	Chr04_58559805	3.33276e-08	Butanoic acid, 2-methyl-, hexyl ester	SNPs	volatiles	18	Caa02_04g12650,Caa02_04g12660,Caa02_04g12670,Caa02_04g12680,Caa02_04g12690,Caa02_04g12700,Caa02_04g12710,Caa02_04g12720,Caa02_04g12730,Caa02_04g12740,Caa02_04g12750,Caa02_04g12760,Caa02_04g12770,Caa02_04g12780,Caa02_04g12790,Caa02_04g12800,Caa02_04g12810,Caa02_04g12820
Chr04	65892229	67842111	66842151	Chr04_66842151	6.02212e-08	Butanoic acid, 2-methyl-, hexyl ester	SNPs	volatiles	8	Caa02_04g13360,Caa02_04g13370,Caa02_04g13380,Caa02_04g13390,Caa02_04g13400,Caa02_04g13410,Caa02_04g13420,Caa02_04g13430
Chr04	70332504	72448054	71327780	Chr04_71327780	6.92002e-09	Butanoic acid, 2-methyl-, hexyl ester	SNPs	volatiles	10	Caa02_04g13590,Caa02_04g13600,Caa02_04g13610,Caa02_04g13620,Caa02_04g13630,Caa02_04g13640,Caa02_04g13650,Caa02_04g13660,Caa02_04g13670,Caa02_04g13680
Chr04	85665782	87329541	86412938	Chr04_86412938	1.81486e-09	Butanoic acid, 2-methyl-, hexyl ester	SNPs	volatiles	8	Caa02_04g14680,Caa02_04g14690,Caa02_04g14700,Caa02_04g14710,Caa02_04g14720,Caa02_04g14730,Caa02_04g14740,Caa02_04g14750
Chr04	94363751	96362106	95363394	Chr04_95363394	2.53848e-08	Butanoic acid, 2-methyl-, hexyl ester	SNPs	volatiles	5	Caa02_04g15070,Caa02_04g15080,Caa02_04g15090,Caa02_04g15100,Caa02_04g15110
Chr05	99370426	101343322	100360648	Chr05_100360648	4.46529e-08	Butanoic acid, 2-methyl-, hexyl ester	SNPs	volatiles	3	Caa02_05g10150,Caa02_05g10160,Caa02_05g10170
Chr05	106359398	108359368	107359386	Chr05_107359386	6.31625e-09	Butanoic acid, 2-methyl-, hexyl ester	SNPs	volatiles	4	Caa02_05g10290,Caa02_05g10300,Caa02_05g10310,Caa02_05g10320
Chr05	119557733	123127845	121590760	Chr05_121590760	3.13684e-09	Butanoic acid, 2-methyl-, hexyl ester	SNPs	volatiles	11	Caa02_05g10700,Caa02_05g10710,Caa02_05g10720,Caa02_05g10730,Caa02_05g10740,Caa02_05g10750,Caa02_05g10760,Caa02_05g10770,Caa02_05g10780,Caa02_05g10790,Caa02_05g10800
Chr05	123853620	125837376	124845205	Chr05_124845205	2.26356e-08	Butanoic acid, 2-methyl-, hexyl ester	SNPs	volatiles	8	Caa02_05g10810,Caa02_05g10820,Caa02_05g10830,Caa02_05g10840,Caa02_05g10850,Caa02_05g10860,Caa02_05g10870,Caa02_05g10880
Chr05	177047908	179029747	178038439	Chr05_178038439	1.36109e-08	Butanoic acid, 2-methyl-, hexyl ester	SNPs	volatiles	2	Caa02_05g12500,Caa02_05g12510
Chr05	186161403	189498673	188498844	Chr05_188498844	6.06488e-08	Butanoic acid, 2-methyl-, hexyl ester	SNPs	volatiles	21	Caa02_05g12830,Caa02_05g12840,Caa02_05g12850,Caa02_05g12860,Caa02_05g12870,Caa02_05g12880,Caa02_05g12890,Caa02_05g12900,Caa02_05g12910,Caa02_05g12920,Caa02_05g12930,Caa02_05g12940,Caa02_05g12950,Caa02_05g12960,Caa02_05g12970,Caa02_05g12980,Caa02_05g12990,Caa02_05g13000,Caa02_05g13010,Caa02_05g13020,Caa02_05g13030
Chr05	198543782	200541294	199543701	Chr05_199543701	1.74464e-09	Butanoic acid, 2-methyl-, hexyl ester	SNPs	volatiles	8	Caa02_05g13640,Caa02_05g13650,Caa02_05g13660,Caa02_05g13670,Caa02_05g13680,Caa02_05g13690,Caa02_05g13700,Caa02_05g13710
Chr05	206017286	208728460	206023035	Chr05_206023035	1.57869e-09	Butanoic acid, 2-methyl-, hexyl ester	SNPs	volatiles	32	Caa02_05g14070,Caa02_05g14080,Caa02_05g14090,Caa02_05g14100,Caa02_05g14110,Caa02_05g14120,Caa02_05g14130,Caa02_05g14140,Caa02_05g14150,Caa02_05g14160,Caa02_05g14170,Caa02_05g14180,Caa02_05g14190,Caa02_05g14200,Caa02_05g14210,Caa02_05g14220,Caa02_05g14230,Caa02_05g14240,Caa02_05g14250,Caa02_05g14260,Caa02_05g14270,Caa02_05g14280,Caa02_05g14290,Caa02_05g14300,Caa02_05g14310,Caa02_05g14320,Caa02_05g14330,Caa02_05g14340,Caa02_05g14350,Caa02_05g14360,Caa02_05g14370,Caa02_05g14380
Chr05	215674458	217671822	216674454	Chr05_216674454	5.37781e-09	Butanoic acid, 2-methyl-, hexyl ester	SNPs	volatiles	12	Caa02_05g14800,Caa02_05g14810,Caa02_05g14820,Caa02_05g14830,Caa02_05g14840,Caa02_05g14850,Caa02_05g14860,Caa02_05g14870,Caa02_05g14880,Caa02_05g14890,Caa02_05g14900,Caa02_05g14910
Chr05	230739985	232736216	231739959	Chr05_231739959	2.28371e-08	Butanoic acid, 2-methyl-, hexyl ester	SNPs	volatiles	24	Caa02_05g15960,Caa02_05g15970,Caa02_05g15980,Caa02_05g15990,Caa02_05g16000,Caa02_05g16010,Caa02_05g16020,Caa02_05g16030,Caa02_05g16040,Caa02_05g16050,Caa02_05g16060,Caa02_05g16070,Caa02_05g16080,Caa02_05g16090,Caa02_05g16100,Caa02_05g16110,Caa02_05g16120,Caa02_05g16130,Caa02_05g16140,Caa02_05g16150,Caa02_05g16160,Caa02_05g16170,Caa02_05g16180,Caa02_05g16190
Chr05	247910091	249909945	248909987	Chr05_248909987	1.90499e-08	Butanoic acid, 2-methyl-, hexyl ester	SNPs	volatiles	72	Caa02_05g19280,Caa02_05g19290,Caa02_05g19300,Caa02_05g19310,Caa02_05g19320,Caa02_05g19330,Caa02_05g19340,Caa02_05g19350,Caa02_05g19360,Caa02_05g19370,Caa02_05g19380,Caa02_05g19390,Caa02_05g19400,Caa02_05g19410,Caa02_05g19420,Caa02_05g19430,Caa02_05g19440,Caa02_05g19450,Caa02_05g19460,Caa02_05g19470,Caa02_05g19480,Caa02_05g19490,Caa02_05g19500,Caa02_05g19510,Caa02_05g19520,Caa02_05g19530,Caa02_05g19540,Caa02_05g19550,Caa02_05g19560,Caa02_05g19570,Caa02_05g19580,Caa02_05g19590,Caa02_05g19600,Caa02_05g19610,Caa02_05g19620,Caa02_05g19630,Caa02_05g19640,Caa02_05g19650,Caa02_05g19660,Caa02_05g19670,Caa02_05g19680,Caa02_05g19690,Caa02_05g19700,Caa02_05g19710,Caa02_05g19720,Caa02_05g19730,Caa02_05g19740,Caa02_05g19750,Caa02_05g19760,Caa02_05g19770,Caa02_05g19780,Caa02_05g19790,Caa02_05g19800,Caa02_05g19810,Caa02_05g19830,Caa02_05g19820,Caa02_05g19840,Caa02_05g19850,Caa02_05g19860,Caa02_05g19870,Caa02_05g19880,Caa02_05g19890,Caa02_05g19900,Caa02_05g19910,Caa02_05g19920,Caa02_05g19930,Caa02_05g19940,Caa02_05g19950,Caa02_05g19960,Caa02_05g19970,Caa02_05g19980,Caa02_05g19990
Chr05	250975087	252758980	251870971	Chr05_251870971	1.79944e-08	Butanoic acid, 2-methyl-, hexyl ester	SNPs	volatiles	117	Caa02_05g20410,Caa02_05g20420,Caa02_05g20430,Caa02_05g20440,Caa02_05g20450,Caa02_05g20460,Caa02_05g20470,Caa02_05g20480,Caa02_05g20490,Caa02_05g20500,Caa02_05g20510,Caa02_05g20520,Caa02_05g20530,Caa02_05g20540,Caa02_05g20550,Caa02_05g20560,Caa02_05g20570,Caa02_05g20580,Caa02_05g20590,Caa02_05g20600,Caa02_05g20610,Caa02_05g20620,Caa02_05g20630,Caa02_05g20640,Caa02_05g20650,Caa02_05g20660,Caa02_05g20670,Caa02_05g20680,Caa02_05g20690,Caa02_05g20700,Caa02_05g20710,Caa02_05g20720,Caa02_05g20730,Caa02_05g20740,Caa02_05g20750,Caa02_05g20760,Caa02_05g20770,Caa02_05g20780,Caa02_05g20790,Caa02_05g20800,Caa02_05g20810,Caa02_05g20820,Caa02_05g20830,Caa02_05g20840,Caa02_05g20850,Caa02_05g20860,Caa02_05g20870,Caa02_05g20880,Caa02_05g20890,Caa02_05g20900,Caa02_05g20910,Caa02_05g20920,Caa02_05g20930,Caa02_05g20940,Caa02_05g20950,Caa02_05g20960,Caa02_05g20970,Caa02_05g20980,Caa02_05g20990,Caa02_05g21000,Caa02_05g21010,Caa02_05g21020,Caa02_05g21030,Caa02_05g21040,Caa02_05g21050,Caa02_05g21060,Caa02_05g21070,Caa02_05g21080,Caa02_05g21090,Caa02_05g21100,Caa02_05g21110,Caa02_05g21120,Caa02_05g21130,Caa02_05g21140,Caa02_05g21150,Caa02_05g21160,Caa02_05g21170,Caa02_05g21180,Caa02_05g21190,Caa02_05g21200,Caa02_05g21210,Caa02_05g21220,Caa02_05g21230,Caa02_05g21240,Caa02_05g21250,Caa02_05g21260,Caa02_05g21270,Caa02_05g21280,Caa02_05g21290,Caa02_05g21300,Caa02_05g21310,Caa02_05g21320,Caa02_05g21330,Caa02_05g21340,Caa02_05g21350,Caa02_05g21360,Caa02_05g21370,Caa02_05g21380,Caa02_05g21390,Caa02_05g21400,Caa02_05g21410,Caa02_05g21420,Caa02_05g21430,Caa02_05g21440,Caa02_05g21450,Caa02_05g21460,Caa02_05g21470,Caa02_05g21480,Caa02_05g21490,Caa02_05g21500,Caa02_05g21510,Caa02_05g21520,Caa02_05g21530,Caa02_05g21540,Caa02_05g21550,Caa02_05g21560,Caa02_05g21570
Chr05	25366684	27347142	26366076	Chr05_26366076	3.62879e-09	Butanoic acid, 2-methyl-, hexyl ester	SNPs	volatiles	19	Caa02_05g06430,Caa02_05g06440,Caa02_05g06450,Caa02_05g06460,Caa02_05g06470,Caa02_05g06480,Caa02_05g06490,Caa02_05g06500,Caa02_05g06510,Caa02_05g06520,Caa02_05g06530,Caa02_05g06540,Caa02_05g06550,Caa02_05g06560,Caa02_05g06570,Caa02_05g06580,Caa02_05g06590,Caa02_05g06600,Caa02_05g06610
Chr05	40094333	42094172	41094304	Chr05_41094304	7.51341e-09	Butanoic acid, 2-methyl-, hexyl ester	SNPs	volatiles	20	Caa02_05g08030,Caa02_05g08040,Caa02_05g08050,Caa02_05g08060,Caa02_05g08070,Caa02_05g08080,Caa02_05g08090,Caa02_05g08100,Caa02_05g08110,Caa02_05g08120,Caa02_05g08130,Caa02_05g08140,Caa02_05g08150,Caa02_05g08160,Caa02_05g08170,Caa02_05g08180,Caa02_05g08190,Caa02_05g08200,Caa02_05g08210,Caa02_05g08220
Chr05	4159806	5767179	4722585	Chr05_4722585	1.35136e-11	Butanoic acid, 2-methyl-, hexyl ester	SNPs	volatiles	61	Caa02_05g01830,Caa02_05g01840,Caa02_05g01850,Caa02_05g01860,Caa02_05g01870,Caa02_05g01880,Caa02_05g01890,Caa02_05g01900,Caa02_05g01910,Caa02_05g01920,Caa02_05g01930,Caa02_05g01940,Caa02_05g01950,Caa02_05g01960,Caa02_05g01970,Caa02_05g01980,Caa02_05g01990,Caa02_05g02000,Caa02_05g02010,Caa02_05g02020,Caa02_05g02030,Caa02_05g02040,Caa02_05g02050,Caa02_05g02060,Caa02_05g02070,Caa02_05g02080,Caa02_05g02090,Caa02_05g02100,Caa02_05g02110,Caa02_05g02120,Caa02_05g02130,Caa02_05g02140,Caa02_05g02150,Caa02_05g02170,Caa02_05g02160,Caa02_05g02180,Caa02_05g02190,Caa02_05g02200,Caa02_05g02210,Caa02_05g02220,Caa02_05g02230,Caa02_05g02240,Caa02_05g02250,Caa02_05g02260,Caa02_05g02270,Caa02_05g02280,Caa02_05g02290,Caa02_05g02300,Caa02_05g02310,Caa02_05g02320,Caa02_05g02330,Caa02_05g02340,Caa02_05g02350,Caa02_05g02360,Caa02_05g02370,Caa02_05g02380,Caa02_05g02390,Caa02_05g02400,Caa02_05g02410,Caa02_05g02420,Caa02_05g02430
Chr05	55734790	57633989	56677033	Chr05_56677033	5.2618e-08	Butanoic acid, 2-methyl-, hexyl ester	SNPs	volatiles	7	Caa02_05g08870,Caa02_05g08880,Caa02_05g08890,Caa02_05g08900,Caa02_05g08910,Caa02_05g08920,Caa02_05g08930
Chr05	66573579	68503511	67571512	Chr05_67571512	2.31637e-11	Butanoic acid, 2-methyl-, hexyl ester	SNPs	volatiles	3	Caa02_05g09320,Caa02_05g09330,Caa02_05g09340
Chr05	76708585	78306572	77306583	Chr05_77306583	5.24469e-08	Butanoic acid, 2-methyl-, hexyl ester	SNPs	volatiles	4	Caa02_05g09540,Caa02_05g09550,Caa02_05g09560,Caa02_05g09570
Chr05	96107441	97107441	96607441	Chr05_96607441	3.59049e-07	Butanoic acid, 2-methyl-, hexyl ester	SVs	volatiles	1	Caa02_05g10110
Chr06	99010214	101150831	100010211	Chr06_100010211	7.9114e-09	Butanoic acid, 2-methyl-, hexyl ester	SNPs	volatiles	19	Caa02_06g20460,Caa02_06g20470,Caa02_06g20480,Caa02_06g20490,Caa02_06g20500,Caa02_06g20510,Caa02_06g20520,Caa02_06g20530,Caa02_06g20540,Caa02_06g20550,Caa02_06g20560,Caa02_06g20570,Caa02_06g20580,Caa02_06g20590,Caa02_06g20600,Caa02_06g20610,Caa02_06g20620,Caa02_06g20630,Caa02_06g20640
Chr06	103574191	105554083	104574149	Chr06_104574149	4.28026e-08	Butanoic acid, 2-methyl-, hexyl ester	SNPs	volatiles	11	Caa02_06g20850,Caa02_06g20860,Caa02_06g20870,Caa02_06g20880,Caa02_06g20890,Caa02_06g20900,Caa02_06g20910,Caa02_06g20920,Caa02_06g20930,Caa02_06g20940,Caa02_06g20950
Chr06	107105837	109042246	108097255	Chr06_108097255	5.97938e-08	Butanoic acid, 2-methyl-, hexyl ester	SNPs	volatiles	3	Caa02_06g21050,Caa02_06g21060,Caa02_06g21070
Chr06	115372443	117198737	116372388	Chr06_116372388	1.04105e-08	Butanoic acid, 2-methyl-, hexyl ester	SNPs	volatiles	4	Caa02_06g21340,Caa02_06g21350,Caa02_06g21360,Caa02_06g21370
Chr06	120708677	124085303	121708529	Chr06_121708529	3.95222e-08	Butanoic acid, 2-methyl-, hexyl ester	SNPs	volatiles	9	Caa02_06g21470,Caa02_06g21480,Caa02_06g21490,Caa02_06g21500,Caa02_06g21510,Caa02_06g21520,Caa02_06g21530,Caa02_06g21540,Caa02_06g21550
Chr06	127537890	132715940	129532403	Chr06_129532403	7.44546e-10	Butanoic acid, 2-methyl-, hexyl ester	SNPs	volatiles	13	Caa02_06g21620,Caa02_06g21630,Caa02_06g21640,Caa02_06g21650,Caa02_06g21660,Caa02_06g21670,Caa02_06g21680,Caa02_06g21690,Caa02_06g21700,Caa02_06g21710,Caa02_06g21720,Caa02_06g21730,Caa02_06g21740
Chr06	134609082	137355146	135608999	Chr06_135608999	5.95905e-09	Butanoic acid, 2-methyl-, hexyl ester	SNPs	volatiles	5	Caa02_06g21800,Caa02_06g21810,Caa02_06g21820,Caa02_06g21830,Caa02_06g21840
Chr06	141745301	143700952	142711591	Chr06_142711591	6.17215e-08	Butanoic acid, 2-methyl-, hexyl ester	SNPs	volatiles	8	Caa02_06g21980,Caa02_06g21990,Caa02_06g22000,Caa02_06g22010,Caa02_06g22020,Caa02_06g22030,Caa02_06g22040,Caa02_06g22050
Chr06	153599361	155598618	154599331	Chr06_154599331	4.48659e-09	Butanoic acid, 2-methyl-, hexyl ester	SNPs	volatiles	5	Caa02_06g22410,Caa02_06g22420,Caa02_06g22430,Caa02_06g22440,Caa02_06g22450
Chr06	166596722	168527562	167596716	Chr06_167596716	7.01501e-08	Butanoic acid, 2-methyl-, hexyl ester	SNPs	volatiles	2	Caa02_06g22730,Caa02_06g22740
Chr06	179165904	181139037	180143401	Chr06_180143401	5.98612e-08	Butanoic acid, 2-methyl-, hexyl ester	SNPs	volatiles	4	Caa02_06g23280,Caa02_06g23290,Caa02_06g23300,Caa02_06g23310
Chr06	190739842	192739708	191739804	Chr06_191739804	1.31418e-11	Butanoic acid, 2-methyl-, hexyl ester	SNPs	volatiles	13	Caa02_06g23750,Caa02_06g23760,Caa02_06g23770,Caa02_06g23780,Caa02_06g23790,Caa02_06g23800,Caa02_06g23810,Caa02_06g23820,Caa02_06g23830,Caa02_06g23840,Caa02_06g23850,Caa02_06g23860,Caa02_06g23870
Chr06	198473353	201394163	199359818	Chr06_199359818	2.67483e-08	Butanoic acid, 2-methyl-, hexyl ester	SNPs	volatiles	6	Caa02_06g24110,Caa02_06g24120,Caa02_06g24130,Caa02_06g24140,Caa02_06g24150,Caa02_06g24160
Chr06	201982163	203959587	202979260	Chr06_202979260	1.92598e-08	Butanoic acid, 2-methyl-, hexyl ester	SNPs	volatiles	4	Caa02_06g24170,Caa02_06g24180,Caa02_06g24190,Caa02_06g24200
Chr06	205852874	206203785	205879254	Chr06_205879254	5.44211e-08	Butanoic acid, 2-methyl-, hexyl ester	SNPs	volatiles	3	Caa02_06g24300,Caa02_06g24310,Caa02_06g24320
Chr06	222260091	224336663	223326523	Chr06_223326523	3.59453e-09	Butanoic acid, 2-methyl-, hexyl ester	SNPs	volatiles	8	Caa02_06g25390,Caa02_06g25400,Caa02_06g25410,Caa02_06g25420,Caa02_06g25430,Caa02_06g25440,Caa02_06g25450,Caa02_06g25460
Chr06	226154615	228079480	227079653	Chr06_227079653	1.86551e-08	Butanoic acid, 2-methyl-, hexyl ester	SNPs	volatiles	21	Caa02_06g25590,Caa02_06g25600,Caa02_06g25610,Caa02_06g25620,Caa02_06g25630,Caa02_06g25640,Caa02_06g25650,Caa02_06g25660,Caa02_06g25670,Caa02_06g25680,Caa02_06g25690,Caa02_06g25700,Caa02_06g25710,Caa02_06g25720,Caa02_06g25730,Caa02_06g25740,Caa02_06g25750,Caa02_06g25760,Caa02_06g25770,Caa02_06g25780,Caa02_06g25790
Chr06	235722366	237684580	236685381	Chr06_236685381	6.22278e-08	Butanoic acid, 2-methyl-, hexyl ester	SNPs	volatiles	49	Caa02_06g26340,Caa02_06g26350,Caa02_06g26360,Caa02_06g26370,Caa02_06g26380,Caa02_06g26390,Caa02_06g26400,Caa02_06g26410,Caa02_06g26420,Caa02_06g26430,Caa02_06g26440,Caa02_06g26450,Caa02_06g26460,Caa02_06g26470,Caa02_06g26480,Caa02_06g26490,Caa02_06g26500,Caa02_06g26510,Caa02_06g26520,Caa02_06g26530,Caa02_06g26540,Caa02_06g26550,Caa02_06g26560,Caa02_06g26570,Caa02_06g26580,Caa02_06g26590,Caa02_06g26600,Caa02_06g26610,Caa02_06g26620,Caa02_06g26630,Caa02_06g26640,Caa02_06g26650,Caa02_06g26660,Caa02_06g26670,Caa02_06g26680,Caa02_06g26690,Caa02_06g26700,Caa02_06g26710,Caa02_06g26720,Caa02_06g26730,Caa02_06g26740,Caa02_06g26750,Caa02_06g26760,Caa02_06g26770,Caa02_06g26780,Caa02_06g26790,Caa02_06g26800,Caa02_06g26810,Caa02_06g26820
Chr06	244127207	245516399	244766657	Chr06_244766657	2.4188e-08	Butanoic acid, 2-methyl-, hexyl ester	SNPs	volatiles	20	Caa02_06g27610,Caa02_06g27620,Caa02_06g27630,Caa02_06g27640,Caa02_06g27650,Caa02_06g27660,Caa02_06g27670,Caa02_06g27680,Caa02_06g27690,Caa02_06g27700,Caa02_06g27710,Caa02_06g27720,Caa02_06g27730,Caa02_06g27740,Caa02_06g27750,Caa02_06g27760,Caa02_06g27770,Caa02_06g27780,Caa02_06g27790,Caa02_06g27800
Chr06	32371087	34269359	33312106	Chr06_33312106	1.17125e-08	Butanoic acid, 2-methyl-, hexyl ester	SNPs	volatiles	60	Caa02_06g13730,Caa02_06g13740,Caa02_06g13750,Caa02_06g13760,Caa02_06g13770,Caa02_06g13780,Caa02_06g13790,Caa02_06g13800,Caa02_06g13810,Caa02_06g13820,Caa02_06g13830,Caa02_06g13840,Caa02_06g13850,Caa02_06g13860,Caa02_06g13870,Caa02_06g13880,Caa02_06g13890,Caa02_06g13900,Caa02_06g13910,Caa02_06g13920,Caa02_06g13930,Caa02_06g13940,Caa02_06g13950,Caa02_06g13960,Caa02_06g13970,Caa02_06g13980,Caa02_06g13990,Caa02_06g14000,Caa02_06g14010,Caa02_06g14020,Caa02_06g14030,Caa02_06g14040,Caa02_06g14050,Caa02_06g14060,Caa02_06g14070,Caa02_06g14080,Caa02_06g14090,Caa02_06g14100,Caa02_06g14110,Caa02_06g14120,Caa02_06g14130,Caa02_06g14140,Caa02_06g14150,Caa02_06g14160,Caa02_06g14170,Caa02_06g14180,Caa02_06g14190,Caa02_06g14200,Caa02_06g14210,Caa02_06g14220,Caa02_06g14230,Caa02_06g14240,Caa02_06g14250,Caa02_06g14260,Caa02_06g14270,Caa02_06g14280,Caa02_06g14290,Caa02_06g14300,Caa02_06g14310,Caa02_06g14320
Chr06	42871900	42966415	42912276	Chr06_42912276	3.95512e-08	Butanoic acid, 2-methyl-, hexyl ester	SNPs	volatiles	0
Chr06	52827931	52836406	52836147	Chr06_52836147	2.73363e-08	Butanoic acid, 2-methyl-, hexyl ester	SNPs	volatiles	0
Chr06	54348171	57660061	55347331	Chr06_55347331	2.9672e-09	Butanoic acid, 2-methyl-, hexyl ester	SNPs	volatiles	22	Caa02_06g17600,Caa02_06g17610,Caa02_06g17620,Caa02_06g17630,Caa02_06g17640,Caa02_06g17650,Caa02_06g17660,Caa02_06g17670,Caa02_06g17680,Caa02_06g17690,Caa02_06g17700,Caa02_06g17710,Caa02_06g17720,Caa02_06g17730,Caa02_06g17740,Caa02_06g17750,Caa02_06g17760,Caa02_06g17770,Caa02_06g17780,Caa02_06g17790,Caa02_06g17800,Caa02_06g17810
Chr06	6189073	6217344	6211786	Chr06_6211786	6.71356e-08	Butanoic acid, 2-methyl-, hexyl ester	SNPs	volatiles	1	Caa02_06g04060
Chr06	72247343	76612763	75612796	Chr06_75612796	3.61778e-11	Butanoic acid, 2-methyl-, hexyl ester	SNPs	volatiles	39	Caa02_06g19110,Caa02_06g19120,Caa02_06g19130,Caa02_06g19140,Caa02_06g19150,Caa02_06g19160,Caa02_06g19170,Caa02_06g19180,Caa02_06g19190,Caa02_06g19200,Caa02_06g19210,Caa02_06g19220,Caa02_06g19230,Caa02_06g19240,Caa02_06g19250,Caa02_06g19260,Caa02_06g19270,Caa02_06g19280,Caa02_06g19290,Caa02_06g19300,Caa02_06g19310,Caa02_06g19320,Caa02_06g19330,Caa02_06g19340,Caa02_06g19350,Caa02_06g19360,Caa02_06g19370,Caa02_06g19380,Caa02_06g19390,Caa02_06g19400,Caa02_06g19410,Caa02_06g19420,Caa02_06g19430,Caa02_06g19440,Caa02_06g19450,Caa02_06g19460,Caa02_06g19470,Caa02_06g19480,Caa02_06g19490
Chr06	81663947	83602299	82608767	Chr06_82608767	2.35487e-08	Butanoic acid, 2-methyl-, hexyl ester	SNPs	volatiles	3	Caa02_06g19720,Caa02_06g19730,Caa02_06g19740
Chr06	84871888	86871576	85871840	Chr06_85871840	3.25214e-08	Butanoic acid, 2-methyl-, hexyl ester	SNPs	volatiles	11	Caa02_06g19780,Caa02_06g19790,Caa02_06g19800,Caa02_06g19810,Caa02_06g19820,Caa02_06g19830,Caa02_06g19840,Caa02_06g19850,Caa02_06g19860,Caa02_06g19870,Caa02_06g19880
Chr06	91027166	93024952	92025803	Chr06_92025803	3.60886e-08	Butanoic acid, 2-methyl-, hexyl ester	SNPs	volatiles	7	Caa02_06g20020,Caa02_06g20030,Caa02_06g20040,Caa02_06g20050,Caa02_06g20060,Caa02_06g20070,Caa02_06g20080
Chr07	98576693	102044569	101044577	Chr07_101044577	4.2047e-08	Butanoic acid, 2-methyl-, hexyl ester	SNPs	volatiles	7	Caa02_07g07700,Caa02_07g07710,Caa02_07g07720,Caa02_07g07730,Caa02_07g07740,Caa02_07g07750,Caa02_07g07760
Chr07	128044670	130038689	129038694	Chr07_129038694	4.29724e-09	Butanoic acid, 2-methyl-, hexyl ester	SNPs	volatiles	15	Caa02_07g08640,Caa02_07g08650,Caa02_07g08660,Caa02_07g08670,Caa02_07g08680,Caa02_07g08690,Caa02_07g08700,Caa02_07g08710,Caa02_07g08720,Caa02_07g08730,Caa02_07g08750,Caa02_07g08740,Caa02_07g08760,Caa02_07g08770,Caa02_07g08780
Chr07	103830	823686	140046	Chr07_140046	2.93751e-08	Butanoic acid, 2-methyl-, hexyl ester	SNPs	volatiles	22	Caa02_07g00050,Caa02_07g00060,Caa02_07g00070,Caa02_07g00080,Caa02_07g00090,Caa02_07g00100,Caa02_07g00110,Caa02_07g00120,Caa02_07g00130,Caa02_07g00140,Caa02_07g00150,Caa02_07g00160,Caa02_07g00170,Caa02_07g00180,Caa02_07g00190,Caa02_07g00200,Caa02_07g00210,Caa02_07g00220,Caa02_07g00230,Caa02_07g00240,Caa02_07g00250,Caa02_07g00260
Chr07	157900599	160183168	158895768	Chr07_158895768	1.46691e-08	Butanoic acid, 2-methyl-, hexyl ester	SNPs	volatiles	2	Caa02_07g09690,Caa02_07g09700
Chr07	167220467	169205341	168205418	Chr07_168205418	2.66678e-08	Butanoic acid, 2-methyl-, hexyl ester	SNPs	volatiles	6	Caa02_07g09860,Caa02_07g09870,Caa02_07g09880,Caa02_07g09890,Caa02_07g09900,Caa02_07g09910
Chr07	184609644	188502882	187502916	Chr07_187502916	7.44413e-11	Butanoic acid, 2-methyl-, hexyl ester	SNPs	volatiles	17	Caa02_07g10730,Caa02_07g10740,Caa02_07g10750,Caa02_07g10760,Caa02_07g10770,Caa02_07g10780,Caa02_07g10790,Caa02_07g10800,Caa02_07g10810,Caa02_07g10820,Caa02_07g10830,Caa02_07g10840,Caa02_07g10850,Caa02_07g10860,Caa02_07g10870,Caa02_07g10880,Caa02_07g10890
Chr07	18213659	20030215	19032145	Chr07_19032145	3.93078e-10	Butanoic acid, 2-methyl-, hexyl ester	SNPs	volatiles	15	Caa02_07g04130,Caa02_07g04140,Caa02_07g04150,Caa02_07g04160,Caa02_07g04170,Caa02_07g04180,Caa02_07g04190,Caa02_07g04200,Caa02_07g04210,Caa02_07g04220,Caa02_07g04230,Caa02_07g04240,Caa02_07g04250,Caa02_07g04260,Caa02_07g04270
Chr07	204461454	206461400	205461421	Chr07_205461421	2.8726e-08	Butanoic acid, 2-methyl-, hexyl ester	SNPs	volatiles	30	Caa02_07g11850,Caa02_07g11860,Caa02_07g11870,Caa02_07g11880,Caa02_07g11890,Caa02_07g11900,Caa02_07g11910,Caa02_07g11920,Caa02_07g11930,Caa02_07g11940,Caa02_07g11950,Caa02_07g11960,Caa02_07g11970,Caa02_07g11980,Caa02_07g11990,Caa02_07g12000,Caa02_07g12010,Caa02_07g12020,Caa02_07g12030,Caa02_07g12040,Caa02_07g12050,Caa02_07g12060,Caa02_07g12070,Caa02_07g12080,Caa02_07g12090,Caa02_07g12100,Caa02_07g12110,Caa02_07g12120,Caa02_07g12130,Caa02_07g12140
Chr07	222589690	224015539	223577672	Chr07_223577672	6.50165e-11	Butanoic acid, 2-methyl-, hexyl ester	SNPs	volatiles	7	Caa02_07g13540,Caa02_07g13550,Caa02_07g13560,Caa02_07g13570,Caa02_07g13580,Caa02_07g13590,Caa02_07g13600
Chr07	224641042	225855880	225016107	Chr07_225016107	7.42166e-08	Butanoic acid, 2-methyl-, hexyl ester	SNPs	volatiles	5	Caa02_07g13610,Caa02_07g13620,Caa02_07g13630,Caa02_07g13640,Caa02_07g13650
Chr07	232752656	234752449	233752521	Chr07_233752521	2.59013e-08	Butanoic acid, 2-methyl-, hexyl ester	SNPs	volatiles	24	Caa02_07g14270,Caa02_07g14280,Caa02_07g14290,Caa02_07g14300,Caa02_07g14310,Caa02_07g14320,Caa02_07g14330,Caa02_07g14340,Caa02_07g14350,Caa02_07g14360,Caa02_07g14370,Caa02_07g14380,Caa02_07g14390,Caa02_07g14400,Caa02_07g14410,Caa02_07g14420,Caa02_07g14430,Caa02_07g14440,Caa02_07g14450,Caa02_07g14460,Caa02_07g14470,Caa02_07g14480,Caa02_07g14490,Caa02_07g14500
Chr07	1354165	4434157	2342095	Chr07_2342095	2.80845e-08	Butanoic acid, 2-methyl-, hexyl ester	SNPs	volatiles	105	Caa02_07g00340,Caa02_07g00350,Caa02_07g00360,Caa02_07g00370,Caa02_07g00380,Caa02_07g00390,Caa02_07g00400,Caa02_07g00410,Caa02_07g00420,Caa02_07g00430,Caa02_07g00440,Caa02_07g00450,Caa02_07g00460,Caa02_07g00470,Caa02_07g00480,Caa02_07g00490,Caa02_07g00500,Caa02_07g00510,Caa02_07g00520,Caa02_07g00530,Caa02_07g00540,Caa02_07g00550,Caa02_07g00560,Caa02_07g00570,Caa02_07g00580,Caa02_07g00590,Caa02_07g00600,Caa02_07g00610,Caa02_07g00620,Caa02_07g00630,Caa02_07g00640,Caa02_07g00650,Caa02_07g00660,Caa02_07g00670,Caa02_07g00680,Caa02_07g00690,Caa02_07g00700,Caa02_07g00710,Caa02_07g00720,Caa02_07g00730,Caa02_07g00740,Caa02_07g00750,Caa02_07g00760,Caa02_07g00770,Caa02_07g00780,Caa02_07g00790,Caa02_07g00800,Caa02_07g00810,Caa02_07g00820,Caa02_07g00830,Caa02_07g00840,Caa02_07g00850,Caa02_07g00860,Caa02_07g00870,Caa02_07g00880,Caa02_07g00890,Caa02_07g00900,Caa02_07g00910,Caa02_07g00920,Caa02_07g00930,Caa02_07g00940,Caa02_07g00950,Caa02_07g00960,Caa02_07g00970,Caa02_07g00980,Caa02_07g00990,Caa02_07g01000,Caa02_07g01010,Caa02_07g01020,Caa02_07g01030,Caa02_07g01040,Caa02_07g01050,Caa02_07g01060,Caa02_07g01070,Caa02_07g01080,Caa02_07g01090,Caa02_07g01100,Caa02_07g01110,Caa02_07g01120,Caa02_07g01130,Caa02_07g01140,Caa02_07g01150,Caa02_07g01160,Caa02_07g01170,Caa02_07g01180,Caa02_07g01190,Caa02_07g01200,Caa02_07g01210,Caa02_07g01220,Caa02_07g01230,Caa02_07g01240,Caa02_07g01250,Caa02_07g01260,Caa02_07g01270,Caa02_07g01280,Caa02_07g01290,Caa02_07g01300,Caa02_07g01310,Caa02_07g01320,Caa02_07g01330,Caa02_07g01340,Caa02_07g01350,Caa02_07g01360,Caa02_07g01370,Caa02_07g01380
Chr07	255223296	257223231	256223240	Chr07_256223240	5.27514e-08	Butanoic acid, 2-methyl-, hexyl ester	SNPs	volatiles	38	Caa02_07g17680,Caa02_07g17690,Caa02_07g17700,Caa02_07g17710,Caa02_07g17720,Caa02_07g17730,Caa02_07g17740,Caa02_07g17750,Caa02_07g17760,Caa02_07g17770,Caa02_07g17780,Caa02_07g17790,Caa02_07g17800,Caa02_07g17810,Caa02_07g17820,Caa02_07g17830,Caa02_07g17840,Caa02_07g17850,Caa02_07g17860,Caa02_07g17870,Caa02_07g17880,Caa02_07g17890,Caa02_07g17900,Caa02_07g17910,Caa02_07g17920,Caa02_07g17930,Caa02_07g17940,Caa02_07g17950,Caa02_07g17960,Caa02_07g17970,Caa02_07g17980,Caa02_07g17990,Caa02_07g18000,Caa02_07g18010,Caa02_07g18020,Caa02_07g18030,Caa02_07g18040,Caa02_07g18050
Chr07	259160520	259495787	259433254	Chr07_259433254	2.58384e-08	Butanoic acid, 2-methyl-, hexyl ester	SNPs	volatiles	11	Caa02_07g18680,Caa02_07g18690,Caa02_07g18700,Caa02_07g18710,Caa02_07g18720,Caa02_07g18730,Caa02_07g18740,Caa02_07g18750,Caa02_07g18760,Caa02_07g18770,Caa02_07g18780
Chr07	260760375	262727564	261736686	Chr07_261736686	1.18e-09	Butanoic acid, 2-methyl-, hexyl ester	SNPs	volatiles	68	Caa02_07g19120,Caa02_07g19130,Caa02_07g19140,Caa02_07g19150,Caa02_07g19160,Caa02_07g19170,Caa02_07g19180,Caa02_07g19190,Caa02_07g19200,Caa02_07g19210,Caa02_07g19220,Caa02_07g19230,Caa02_07g19240,Caa02_07g19250,Caa02_07g19260,Caa02_07g19270,Caa02_07g19280,Caa02_07g19290,Caa02_07g19300,Caa02_07g19310,Caa02_07g19320,Caa02_07g19330,Caa02_07g19340,Caa02_07g19350,Caa02_07g19360,Caa02_07g19370,Caa02_07g19380,Caa02_07g19400,Caa02_07g19390,Caa02_07g19410,Caa02_07g19420,Caa02_07g19430,Caa02_07g19440,Caa02_07g19450,Caa02_07g19460,Caa02_07g19470,Caa02_07g19480,Caa02_07g19490,Caa02_07g19500,Caa02_07g19510,Caa02_07g19520,Caa02_07g19530,Caa02_07g19540,Caa02_07g19550,Caa02_07g19560,Caa02_07g19570,Caa02_07g19580,Caa02_07g19590,Caa02_07g19600,Caa02_07g19610,Caa02_07g19620,Caa02_07g19630,Caa02_07g19640,Caa02_07g19650,Caa02_07g19660,Caa02_07g19670,Caa02_07g19680,Caa02_07g19690,Caa02_07g19700,Caa02_07g19710,Caa02_07g19720,Caa02_07g19730,Caa02_07g19740,Caa02_07g19750,Caa02_07g19760,Caa02_07g19770,Caa02_07g19780,Caa02_07g19790
Chr07	264967011	266966958	265966959	Chr07_265966959	4.80455e-08	Butanoic acid, 2-methyl-, hexyl ester	SNPs	volatiles	21	Caa02_07g20860,Caa02_07g20870,Caa02_07g20880,Caa02_07g20890,Caa02_07g20900,Caa02_07g20910,Caa02_07g20920,Caa02_07g20930,Caa02_07g20940,Caa02_07g20950,Caa02_07g20960,Caa02_07g20970,Caa02_07g20980,Caa02_07g20990,Caa02_07g21000,Caa02_07g21010,Caa02_07g21020,Caa02_07g21030,Caa02_07g21040,Caa02_07g21050,Caa02_07g21060
Chr07	26557354	28160272	27546436	Chr07_27546436	6.5833e-08	Butanoic acid, 2-methyl-, hexyl ester	SNPs	volatiles	20	Caa02_07g04540,Caa02_07g04550,Caa02_07g04560,Caa02_07g04570,Caa02_07g04580,Caa02_07g04590,Caa02_07g04600,Caa02_07g04610,Caa02_07g04620,Caa02_07g04630,Caa02_07g04640,Caa02_07g04650,Caa02_07g04660,Caa02_07g04670,Caa02_07g04680,Caa02_07g04690,Caa02_07g04700,Caa02_07g04710,Caa02_07g04720,Caa02_07g04730
Chr07	53894164	56405257	55405392	Chr07_55405392	2.06487e-08	Butanoic acid, 2-methyl-, hexyl ester	SNPs	volatiles	10	Caa02_07g06120,Caa02_07g06130,Caa02_07g06140,Caa02_07g06150,Caa02_07g06160,Caa02_07g06170,Caa02_07g06180,Caa02_07g06190,Caa02_07g06200,Caa02_07g06210
Chr07	68200883	70192251	69197437	Chr07_69197437	5.60828e-08	Butanoic acid, 2-methyl-, hexyl ester	SNPs	volatiles	3	Caa02_07g06810,Caa02_07g06820,Caa02_07g06830
Chr07	72509768	74502846	73509722	Chr07_73509722	7.37429e-08	Butanoic acid, 2-methyl-, hexyl ester	SNPs	volatiles	10	Caa02_07g06930,Caa02_07g06940,Caa02_07g06950,Caa02_07g06960,Caa02_07g06970,Caa02_07g06980,Caa02_07g06990,Caa02_07g07000,Caa02_07g07010,Caa02_07g07020
Chr07	78565534	81712892	80713660	Chr07_80713660	1.74567e-09	Butanoic acid, 2-methyl-, hexyl ester	SNPs	volatiles	8	Caa02_07g07110,Caa02_07g07120,Caa02_07g07130,Caa02_07g07140,Caa02_07g07150,Caa02_07g07160,Caa02_07g07170,Caa02_07g07180
Chr07	83378652	84945815	83945934	Chr07_83945934	2.02844e-08	Butanoic acid, 2-methyl-, hexyl ester	SNPs	volatiles	3	Caa02_07g07210,Caa02_07g07220,Caa02_07g07230
Chr07	85963429	91129991	86959227	Chr07_86959227	1.7192e-10	Butanoic acid, 2-methyl-, hexyl ester	SNPs	volatiles	21	Caa02_07g07260,Caa02_07g07270,Caa02_07g07280,Caa02_07g07290,Caa02_07g07300,Caa02_07g07310,Caa02_07g07320,Caa02_07g07330,Caa02_07g07340,Caa02_07g07350,Caa02_07g07360,Caa02_07g07370,Caa02_07g07380,Caa02_07g07390,Caa02_07g07400,Caa02_07g07410,Caa02_07g07420,Caa02_07g07430,Caa02_07g07440,Caa02_07g07450,Caa02_07g07460
Chr08	100403305	102394762	101394783	Chr08_101394783	2.86616e-08	Butanoic acid, 2-methyl-, hexyl ester	SNPs	volatiles	5	Caa02_08g04740,Caa02_08g04750,Caa02_08g04760,Caa02_08g04770,Caa02_08g04780
Chr08	105260543	107250547	106250552	Chr08_106250552	6.41781e-08	Butanoic acid, 2-methyl-, hexyl ester	SNPs	volatiles	14	Caa02_08g04910,Caa02_08g04920,Caa02_08g04930,Caa02_08g04940,Caa02_08g04950,Caa02_08g04960,Caa02_08g04970,Caa02_08g04980,Caa02_08g04990,Caa02_08g05000,Caa02_08g05010,Caa02_08g05020,Caa02_08g05030,Caa02_08g05040
Chr08	110102263	112102236	111102252	Chr08_111102252	1.79276e-08	Butanoic acid, 2-methyl-, hexyl ester	SNPs	volatiles	7	Caa02_08g05320,Caa02_08g05330,Caa02_08g05340,Caa02_08g05350,Caa02_08g05360,Caa02_08g05370,Caa02_08g05380
Chr08	113320650	115292468	114295271	Chr08_114295271	4.03176e-08	Butanoic acid, 2-methyl-, hexyl ester	SNPs	volatiles	15	Caa02_08g05430,Caa02_08g05440,Caa02_08g05450,Caa02_08g05460,Caa02_08g05470,Caa02_08g05480,Caa02_08g05490,Caa02_08g05500,Caa02_08g05510,Caa02_08g05520,Caa02_08g05530,Caa02_08g05540,Caa02_08g05550,Caa02_08g05560,Caa02_08g05570
Chr08	119632224	121631783	120632129	Chr08_120632129	1.38619e-08	Butanoic acid, 2-methyl-, hexyl ester	SNPs	volatiles	19	Caa02_08g05840,Caa02_08g05850,Caa02_08g05860,Caa02_08g05870,Caa02_08g05880,Caa02_08g05890,Caa02_08g05900,Caa02_08g05910,Caa02_08g05920,Caa02_08g05930,Caa02_08g05940,Caa02_08g05950,Caa02_08g05960,Caa02_08g05970,Caa02_08g05980,Caa02_08g05990,Caa02_08g06000,Caa02_08g06010,Caa02_08g06020
Chr08	124945404	129294518	125945359	Chr08_125945359	2.68381e-08	Butanoic acid, 2-methyl-, hexyl ester	SNPs	volatiles	26	Caa02_08g06270,Caa02_08g06280,Caa02_08g06290,Caa02_08g06300,Caa02_08g06310,Caa02_08g06320,Caa02_08g06330,Caa02_08g06340,Caa02_08g06350,Caa02_08g06360,Caa02_08g06370,Caa02_08g06380,Caa02_08g06390,Caa02_08g06400,Caa02_08g06410,Caa02_08g06420,Caa02_08g06430,Caa02_08g06440,Caa02_08g06450,Caa02_08g06460,Caa02_08g06470,Caa02_08g06480,Caa02_08g06490,Caa02_08g06500,Caa02_08g06510,Caa02_08g06520
Chr08	132989501	135615056	134622691	Chr08_134622691	5.79463e-11	Butanoic acid, 2-methyl-, hexyl ester	SNPs	volatiles	21	Caa02_08g06690,Caa02_08g06700,Caa02_08g06710,Caa02_08g06720,Caa02_08g06730,Caa02_08g06740,Caa02_08g06750,Caa02_08g06760,Caa02_08g06770,Caa02_08g06780,Caa02_08g06790,Caa02_08g06800,Caa02_08g06810,Caa02_08g06820,Caa02_08g06830,Caa02_08g06840,Caa02_08g06850,Caa02_08g06860,Caa02_08g06870,Caa02_08g06880,Caa02_08g06890
Chr08	142152490	143152490	142652490	Chr08_142652490	4.0415e-08	Butanoic acid, 2-methyl-, hexyl ester	SVs	volatiles	57	Caa02_08g08940,Caa02_08g08950,Caa02_08g08960,Caa02_08g08970,Caa02_08g08980,Caa02_08g08990,Caa02_08g09000,Caa02_08g09010,Caa02_08g09020,Caa02_08g09030,Caa02_08g09040,Caa02_08g09050,Caa02_08g09060,Caa02_08g09070,Caa02_08g09080,Caa02_08g09090,Caa02_08g09100,Caa02_08g09110,Caa02_08g09120,Caa02_08g09130,Caa02_08g09140,Caa02_08g09150,Caa02_08g09160,Caa02_08g09170,Caa02_08g09180,Caa02_08g09190,Caa02_08g09200,Caa02_08g09210,Caa02_08g09220,Caa02_08g09230,Caa02_08g09240,Caa02_08g09250,Caa02_08g09260,Caa02_08g09270,Caa02_08g09280,Caa02_08g09290,Caa02_08g09300,Caa02_08g09310,Caa02_08g09320,Caa02_08g09330,Caa02_08g09340,Caa02_08g09350,Caa02_08g09360,Caa02_08g09370,Caa02_08g09380,Caa02_08g09390,Caa02_08g09400,Caa02_08g09410,Caa02_08g09420,Caa02_08g09430,Caa02_08g09440,Caa02_08g09450,Caa02_08g09460,Caa02_08g09470,Caa02_08g09480,Caa02_08g09490,Caa02_08g09500
Chr08	141694969	143947644	142960285	Chr08_142960285	1.8859e-10	Butanoic acid, 2-methyl-, hexyl ester	SNPs	volatiles	132	Caa02_08g08650,Caa02_08g08660,Caa02_08g08670,Caa02_08g08680,Caa02_08g08690,Caa02_08g08700,Caa02_08g08710,Caa02_08g08720,Caa02_08g08730,Caa02_08g08740,Caa02_08g08750,Caa02_08g08760,Caa02_08g08770,Caa02_08g08780,Caa02_08g08790,Caa02_08g08800,Caa02_08g08810,Caa02_08g08820,Caa02_08g08830,Caa02_08g08840,Caa02_08g08850,Caa02_08g08860,Caa02_08g08870,Caa02_08g08880,Caa02_08g08890,Caa02_08g08900,Caa02_08g08910,Caa02_08g08920,Caa02_08g08930,Caa02_08g08940,Caa02_08g08950,Caa02_08g08960,Caa02_08g08970,Caa02_08g08980,Caa02_08g08990,Caa02_08g09000,Caa02_08g09010,Caa02_08g09020,Caa02_08g09030,Caa02_08g09040,Caa02_08g09050,Caa02_08g09060,Caa02_08g09070,Caa02_08g09080,Caa02_08g09090,Caa02_08g09100,Caa02_08g09110,Caa02_08g09120,Caa02_08g09130,Caa02_08g09140,Caa02_08g09150,Caa02_08g09160,Caa02_08g09170,Caa02_08g09180,Caa02_08g09190,Caa02_08g09200,Caa02_08g09210,Caa02_08g09220,Caa02_08g09230,Caa02_08g09240,Caa02_08g09250,Caa02_08g09260,Caa02_08g09270,Caa02_08g09280,Caa02_08g09290,Caa02_08g09300,Caa02_08g09310,Caa02_08g09320,Caa02_08g09330,Caa02_08g09340,Caa02_08g09350,Caa02_08g09360,Caa02_08g09370,Caa02_08g09380,Caa02_08g09390,Caa02_08g09400,Caa02_08g09410,Caa02_08g09420,Caa02_08g09430,Caa02_08g09440,Caa02_08g09450,Caa02_08g09460,Caa02_08g09470,Caa02_08g09480,Caa02_08g09490,Caa02_08g09500,Caa02_08g09510,Caa02_08g09520,Caa02_08g09530,Caa02_08g09540,Caa02_08g09550,Caa02_08g09560,Caa02_08g09570,Caa02_08g09580,Caa02_08g09590,Caa02_08g09600,Caa02_08g09610,Caa02_08g09620,Caa02_08g09630,Caa02_08g09640,Caa02_08g09650,Caa02_08g09660,Caa02_08g09670,Caa02_08g09680,Caa02_08g09690,Caa02_08g09700,Caa02_08g09710,Caa02_08g09720,Caa02_08g09730,Caa02_08g09740,Caa02_08g09750,Caa02_08g09760,Caa02_08g09770,Caa02_08g09780,Caa02_08g09790,Caa02_08g09800,Caa02_08g09810,Caa02_08g09820,Caa02_08g09830,Caa02_08g09840,Caa02_08g09850,Caa02_08g09860,Caa02_08g09870,Caa02_08g09880,Caa02_08g09890,Caa02_08g09900,Caa02_08g09910,Caa02_08g09920,Caa02_08g09930,Caa02_08g09940,Caa02_08g09950,Caa02_08g09960
Chr08	14209745	16204389	15209608	Chr08_15209608	7.39524e-09	Butanoic acid, 2-methyl-, hexyl ester	SNPs	volatiles	3	Caa02_08g02090,Caa02_08g02100,Caa02_08g02110
Chr08	156762723	158756519	157758870	Chr08_157758870	2.60796e-09	Butanoic acid, 2-methyl-, hexyl ester	SNPs	volatiles	106	Caa02_08g15920,Caa02_08g15930,Caa02_08g15940,Caa02_08g15950,Caa02_08g15960,Caa02_08g15970,Caa02_08g15980,Caa02_08g15990,Caa02_08g16000,Caa02_08g16010,Caa02_08g16020,Caa02_08g16030,Caa02_08g16040,Caa02_08g16060,Caa02_08g16050,Caa02_08g16070,Caa02_08g16080,Caa02_08g16090,Caa02_08g16100,Caa02_08g16110,Caa02_08g16120,Caa02_08g16130,Caa02_08g16140,Caa02_08g16150,Caa02_08g16160,Caa02_08g16170,Caa02_08g16180,Caa02_08g16190,Caa02_08g16200,Caa02_08g16210,Caa02_08g16220,Caa02_08g16230,Caa02_08g16240,Caa02_08g16250,Caa02_08g16260,Caa02_08g16270,Caa02_08g16280,Caa02_08g16290,Caa02_08g16300,Caa02_08g16310,Caa02_08g16320,Caa02_08g16330,Caa02_08g16340,Caa02_08g16350,Caa02_08g16360,Caa02_08g16370,Caa02_08g16380,Caa02_08g16390,Caa02_08g16400,Caa02_08g16410,Caa02_08g16420,Caa02_08g16430,Caa02_08g16440,Caa02_08g16450,Caa02_08g16460,Caa02_08g16470,Caa02_08g16480,Caa02_08g16490,Caa02_08g16500,Caa02_08g16510,Caa02_08g16520,Caa02_08g16530,Caa02_08g16540,Caa02_08g16550,Caa02_08g16560,Caa02_08g16570,Caa02_08g16580,Caa02_08g16590,Caa02_08g16600,Caa02_08g16610,Caa02_08g16620,Caa02_08g16630,Caa02_08g16640,Caa02_08g16650,Caa02_08g16660,Caa02_08g16670,Caa02_08g16680,Caa02_08g16690,Caa02_08g16700,Caa02_08g16710,Caa02_08g16720,Caa02_08g16730,Caa02_08g16740,Caa02_08g16750,Caa02_08g16760,Caa02_08g16770,Caa02_08g16780,Caa02_08g16790,Caa02_08g16800,Caa02_08g16810,Caa02_08g16820,Caa02_08g16830,Caa02_08g16840,Caa02_08g16850,Caa02_08g16860,Caa02_08g16870,Caa02_08g16880,Caa02_08g16890,Caa02_08g16900,Caa02_08g16910,Caa02_08g16920,Caa02_08g16930,Caa02_08g16940,Caa02_08g16950,Caa02_08g16960,Caa02_08g16970
Chr08	167345557	167569363	167370999	Chr08_167370999	4.41043e-08	Butanoic acid, 2-methyl-, hexyl ester	SNPs	volatiles	10	Caa02_08g21300,Caa02_08g21310,Caa02_08g21320,Caa02_08g21330,Caa02_08g21340,Caa02_08g21350,Caa02_08g21360,Caa02_08g21370,Caa02_08g21380,Caa02_08g21390
Chr08	24701220	26990423	25701107	Chr08_25701107	1.85687e-08	Butanoic acid, 2-methyl-, hexyl ester	SNPs	volatiles	7	Caa02_08g02310,Caa02_08g02320,Caa02_08g02330,Caa02_08g02340,Caa02_08g02350,Caa02_08g02360,Caa02_08g02370
Chr08	48769389	50736557	49769350	Chr08_49769350	2.15665e-08	Butanoic acid, 2-methyl-, hexyl ester	SNPs	volatiles	5	Caa02_08g03080,Caa02_08g03090,Caa02_08g03100,Caa02_08g03110,Caa02_08g03120
Chr08	5202228	7159739	6202202	Chr08_6202202	5.09877e-08	Butanoic acid, 2-methyl-, hexyl ester	SNPs	volatiles	9	Caa02_08g01740,Caa02_08g01750,Caa02_08g01760,Caa02_08g01770,Caa02_08g01780,Caa02_08g01790,Caa02_08g01800,Caa02_08g01810,Caa02_08g01820
Chr08	77197195	79190622	78197174	Chr08_78197174	3.22415e-09	Butanoic acid, 2-methyl-, hexyl ester	SNPs	volatiles	6	Caa02_08g04020,Caa02_08g04030,Caa02_08g04040,Caa02_08g04050,Caa02_08g04060,Caa02_08g04070
Chr08	90147209	93208464	91147162	Chr08_91147162	1.31396e-08	Butanoic acid, 2-methyl-, hexyl ester	SNPs	volatiles	9	Caa02_08g04350,Caa02_08g04360,Caa02_08g04370,Caa02_08g04380,Caa02_08g04390,Caa02_08g04400,Caa02_08g04410,Caa02_08g04420,Caa02_08g04430
Chr09	101721778	103721739	102721768	Chr09_102721768	9.74272e-09	Butanoic acid, 2-methyl-, hexyl ester	SNPs	volatiles	6	Caa02_09g10190,Caa02_09g10200,Caa02_09g10210,Caa02_09g10220,Caa02_09g10230,Caa02_09g10240
Chr09	106136198	109807643	107125742	Chr09_107125742	3.36555e-08	Butanoic acid, 2-methyl-, hexyl ester	SNPs	volatiles	12	Caa02_09g10360,Caa02_09g10370,Caa02_09g10380,Caa02_09g10390,Caa02_09g10400,Caa02_09g10410,Caa02_09g10420,Caa02_09g10430,Caa02_09g10440,Caa02_09g10450,Caa02_09g10460,Caa02_09g10470
Chr09	111389655	113384065	112384810	Chr09_112384810	1.20244e-08	Butanoic acid, 2-methyl-, hexyl ester	SNPs	volatiles	17	Caa02_09g10610,Caa02_09g10620,Caa02_09g10630,Caa02_09g10640,Caa02_09g10650,Caa02_09g10660,Caa02_09g10670,Caa02_09g10680,Caa02_09g10690,Caa02_09g10700,Caa02_09g10710,Caa02_09g10720,Caa02_09g10730,Caa02_09g10740,Caa02_09g10750,Caa02_09g10760,Caa02_09g10770
Chr09	117150395	118932411	117969398	Chr09_117969398	4.96526e-08	Butanoic acid, 2-methyl-, hexyl ester	SNPs	volatiles	9	Caa02_09g11010,Caa02_09g11020,Caa02_09g11030,Caa02_09g11040,Caa02_09g11050,Caa02_09g11060,Caa02_09g11070,Caa02_09g11080,Caa02_09g11090
Chr09	128798139	130281952	129290544	Chr09_129290544	1.11317e-08	Butanoic acid, 2-methyl-, hexyl ester	SNPs	volatiles	8	Caa02_09g11350,Caa02_09g11360,Caa02_09g11370,Caa02_09g11380,Caa02_09g11390,Caa02_09g11400,Caa02_09g11410,Caa02_09g11420
Chr09	132493932	137009747	136021146	Chr09_136021146	3.04723e-10	Butanoic acid, 2-methyl-, hexyl ester	SNPs	volatiles	9	Caa02_09g11450,Caa02_09g11460,Caa02_09g11470,Caa02_09g11480,Caa02_09g11490,Caa02_09g11500,Caa02_09g11510,Caa02_09g11520,Caa02_09g11530
Chr09	138579756	140345912	139568268	Chr09_139568268	3.76895e-09	Butanoic acid, 2-methyl-, hexyl ester	SNPs	volatiles	2	Caa02_09g11600,Caa02_09g11610
Chr09	176860545	180194105	179194112	Chr09_179194112	5.06539e-09	Butanoic acid, 2-methyl-, hexyl ester	SNPs	volatiles	4	Caa02_09g12610,Caa02_09g12620,Caa02_09g12630,Caa02_09g12640
Chr09	18288243	20278476	19284100	Chr09_19284100	1.75103e-08	Butanoic acid, 2-methyl-, hexyl ester	SNPs	volatiles	34	Caa02_09g05440,Caa02_09g05450,Caa02_09g05460,Caa02_09g05470,Caa02_09g05480,Caa02_09g05490,Caa02_09g05500,Caa02_09g05510,Caa02_09g05520,Caa02_09g05530,Caa02_09g05540,Caa02_09g05550,Caa02_09g05560,Caa02_09g05570,Caa02_09g05580,Caa02_09g05590,Caa02_09g05600,Caa02_09g05610,Caa02_09g05620,Caa02_09g05630,Caa02_09g05640,Caa02_09g05650,Caa02_09g05660,Caa02_09g05670,Caa02_09g05680,Caa02_09g05690,Caa02_09g05700,Caa02_09g05710,Caa02_09g05720,Caa02_09g05730,Caa02_09g05740,Caa02_09g05750,Caa02_09g05760,Caa02_09g05770
Chr09	208944167	213012259	209944065	Chr09_209944065	7.11364e-08	Butanoic acid, 2-methyl-, hexyl ester	SNPs	volatiles	34	Caa02_09g13470,Caa02_09g13480,Caa02_09g13490,Caa02_09g13500,Caa02_09g13510,Caa02_09g13520,Caa02_09g13530,Caa02_09g13540,Caa02_09g13550,Caa02_09g13560,Caa02_09g13570,Caa02_09g13580,Caa02_09g13590,Caa02_09g13600,Caa02_09g13610,Caa02_09g13620,Caa02_09g13630,Caa02_09g13640,Caa02_09g13650,Caa02_09g13660,Caa02_09g13670,Caa02_09g13680,Caa02_09g13690,Caa02_09g13700,Caa02_09g13710,Caa02_09g13720,Caa02_09g13730,Caa02_09g13740,Caa02_09g13750,Caa02_09g13760,Caa02_09g13770,Caa02_09g13780,Caa02_09g13790,Caa02_09g13800
Chr09	21307476	23306762	22306785	Chr09_22306785	2.13174e-12	Butanoic acid, 2-methyl-, hexyl ester	SNPs	volatiles	22	Caa02_09g05910,Caa02_09g05920,Caa02_09g05930,Caa02_09g05940,Caa02_09g05950,Caa02_09g05960,Caa02_09g05970,Caa02_09g05980,Caa02_09g05990,Caa02_09g06000,Caa02_09g06010,Caa02_09g06020,Caa02_09g06030,Caa02_09g06040,Caa02_09g06050,Caa02_09g06060,Caa02_09g06070,Caa02_09g06080,Caa02_09g06090,Caa02_09g06100,Caa02_09g06110,Caa02_09g06120
Chr09	223659413	225658685	224658715	Chr09_224658715	6.51932e-08	Butanoic acid, 2-methyl-, hexyl ester	SNPs	volatiles	17	Caa02_09g14470,Caa02_09g14480,Caa02_09g14490,Caa02_09g14500,Caa02_09g14510,Caa02_09g14520,Caa02_09g14530,Caa02_09g14540,Caa02_09g14550,Caa02_09g14560,Caa02_09g14570,Caa02_09g14580,Caa02_09g14590,Caa02_09g14600,Caa02_09g14610,Caa02_09g14620,Caa02_09g14630
Chr09	229831980	233568723	230766820	Chr09_230766820	6.8538e-09	Butanoic acid, 2-methyl-, hexyl ester	SNPs	volatiles	29	Caa02_09g15010,Caa02_09g15020,Caa02_09g15030,Caa02_09g15040,Caa02_09g15050,Caa02_09g15060,Caa02_09g15070,Caa02_09g15080,Caa02_09g15090,Caa02_09g15100,Caa02_09g15110,Caa02_09g15120,Caa02_09g15130,Caa02_09g15140,Caa02_09g15150,Caa02_09g15160,Caa02_09g15170,Caa02_09g15180,Caa02_09g15190,Caa02_09g15200,Caa02_09g15210,Caa02_09g15220,Caa02_09g15230,Caa02_09g15240,Caa02_09g15250,Caa02_09g15260,Caa02_09g15270,Caa02_09g15280,Caa02_09g15290
Chr09	241908565	246019973	242835067	Chr09_242835067	2.48571e-08	Butanoic acid, 2-methyl-, hexyl ester	SNPs	volatiles	40	Caa02_09g15870,Caa02_09g15880,Caa02_09g15890,Caa02_09g15900,Caa02_09g15910,Caa02_09g15920,Caa02_09g15930,Caa02_09g15940,Caa02_09g15950,Caa02_09g15960,Caa02_09g15970,Caa02_09g15980,Caa02_09g15990,Caa02_09g16000,Caa02_09g16010,Caa02_09g16020,Caa02_09g16030,Caa02_09g16040,Caa02_09g16050,Caa02_09g16060,Caa02_09g16070,Caa02_09g16080,Caa02_09g16090,Caa02_09g16100,Caa02_09g16110,Caa02_09g16120,Caa02_09g16130,Caa02_09g16140,Caa02_09g16150,Caa02_09g16160,Caa02_09g16170,Caa02_09g16180,Caa02_09g16190,Caa02_09g16200,Caa02_09g16210,Caa02_09g16220,Caa02_09g16230,Caa02_09g16240,Caa02_09g16250,Caa02_09g16260
Chr09	257735872	259721877	258722375	Chr09_258722375	7.24116e-09	Butanoic acid, 2-methyl-, hexyl ester	SNPs	volatiles	37	Caa02_09g17400,Caa02_09g17410,Caa02_09g17420,Caa02_09g17430,Caa02_09g17440,Caa02_09g17450,Caa02_09g17460,Caa02_09g17470,Caa02_09g17480,Caa02_09g17490,Caa02_09g17500,Caa02_09g17510,Caa02_09g17520,Caa02_09g17530,Caa02_09g17540,Caa02_09g17550,Caa02_09g17560,Caa02_09g17570,Caa02_09g17580,Caa02_09g17590,Caa02_09g17600,Caa02_09g17610,Caa02_09g17620,Caa02_09g17630,Caa02_09g17640,Caa02_09g17650,Caa02_09g17660,Caa02_09g17670,Caa02_09g17680,Caa02_09g17690,Caa02_09g17700,Caa02_09g17710,Caa02_09g17720,Caa02_09g17730,Caa02_09g17740,Caa02_09g17750,Caa02_09g17760
Chr09	266600800	267653522	267100800	Chr09_267100800	6.42769e-09	Butanoic acid, 2-methyl-, hexyl ester	SNPs	volatiles	4	Caa02_09g18680,Caa02_09g18690,Caa02_09g18700,Caa02_09g18710
Chr09	29764063	33094530	30764046	Chr09_30764046	1.52816e-08	Butanoic acid, 2-methyl-, hexyl ester	SNPs	volatiles	32	Caa02_09g06710,Caa02_09g06720,Caa02_09g06730,Caa02_09g06740,Caa02_09g06750,Caa02_09g06760,Caa02_09g06770,Caa02_09g06780,Caa02_09g06790,Caa02_09g06800,Caa02_09g06810,Caa02_09g06820,Caa02_09g06830,Caa02_09g06840,Caa02_09g06850,Caa02_09g06860,Caa02_09g06870,Caa02_09g06880,Caa02_09g06890,Caa02_09g06900,Caa02_09g06910,Caa02_09g06920,Caa02_09g06930,Caa02_09g06940,Caa02_09g06950,Caa02_09g06960,Caa02_09g06970,Caa02_09g06980,Caa02_09g06990,Caa02_09g07000,Caa02_09g07010,Caa02_09g07020
Chr09	58575622	60573281	59575621	Chr09_59575621	2.0236e-08	Butanoic acid, 2-methyl-, hexyl ester	SNPs	volatiles	11	Caa02_09g08610,Caa02_09g08620,Caa02_09g08630,Caa02_09g08640,Caa02_09g08650,Caa02_09g08660,Caa02_09g08670,Caa02_09g08680,Caa02_09g08690,Caa02_09g08700,Caa02_09g08710
Chr09	6732260	7712176	7699379	Chr09_7699379	6.20533e-08	Butanoic acid, 2-methyl-, hexyl ester	SNPs	volatiles	46	Caa02_09g03020,Caa02_09g03030,Caa02_09g03040,Caa02_09g03050,Caa02_09g03060,Caa02_09g03070,Caa02_09g03080,Caa02_09g03090,Caa02_09g03100,Caa02_09g03110,Caa02_09g03120,Caa02_09g03130,Caa02_09g03140,Caa02_09g03150,Caa02_09g03160,Caa02_09g03170,Caa02_09g03180,Caa02_09g03190,Caa02_09g03200,Caa02_09g03210,Caa02_09g03220,Caa02_09g03230,Caa02_09g03240,Caa02_09g03250,Caa02_09g03260,Caa02_09g03270,Caa02_09g03280,Caa02_09g03290,Caa02_09g03300,Caa02_09g03310,Caa02_09g03320,Caa02_09g03330,Caa02_09g03340,Caa02_09g03350,Caa02_09g03360,Caa02_09g03370,Caa02_09g03380,Caa02_09g03390,Caa02_09g03400,Caa02_09g03410,Caa02_09g03420,Caa02_09g03430,Caa02_09g03440,Caa02_09g03450,Caa02_09g03460,Caa02_09g03470
Chr09	78147905	80128747	79142104	Chr09_79142104	1.73998e-08	Butanoic acid, 2-methyl-, hexyl ester	SNPs	volatiles	5	Caa02_09g09550,Caa02_09g09560,Caa02_09g09570,Caa02_09g09580,Caa02_09g09590
Chr09	82182407	83977089	83177999	Chr09_83177999	6.86443e-08	Butanoic acid, 2-methyl-, hexyl ester	SNPs	volatiles	6	Caa02_09g09650,Caa02_09g09660,Caa02_09g09670,Caa02_09g09680,Caa02_09g09690,Caa02_09g09700
Chr09	87923388	89897105	88918561	Chr09_88918561	8.44492e-09	Butanoic acid, 2-methyl-, hexyl ester	SNPs	volatiles	4	Caa02_09g09820,Caa02_09g09830,Caa02_09g09840,Caa02_09g09850
Chr09	91235199	95325498	94325506	Chr09_94325506	1.91741e-08	Butanoic acid, 2-methyl-, hexyl ester	SNPs	volatiles	14	Caa02_09g09890,Caa02_09g09900,Caa02_09g09910,Caa02_09g09920,Caa02_09g09930,Caa02_09g09940,Caa02_09g09950,Caa02_09g09960,Caa02_09g09970,Caa02_09g09980,Caa02_09g09990,Caa02_09g10000,Caa02_09g10010,Caa02_09g10020
Chr10	99525539	102329509	101341632	Chr10_101341632	5.19386e-09	Butanoic acid, 2-methyl-, hexyl ester	SNPs	volatiles	7	Caa02_10g07760,Caa02_10g07770,Caa02_10g07780,Caa02_10g07790,Caa02_10g07800,Caa02_10g07810,Caa02_10g07820
Chr10	171780230	173772803	172773091	Chr10_172773091	6.3491e-08	Butanoic acid, 2-methyl-, hexyl ester	SNPs	volatiles	20	Caa02_10g10160,Caa02_10g10170,Caa02_10g10180,Caa02_10g10190,Caa02_10g10200,Caa02_10g10210,Caa02_10g10220,Caa02_10g10230,Caa02_10g10240,Caa02_10g10250,Caa02_10g10260,Caa02_10g10270,Caa02_10g10280,Caa02_10g10290,Caa02_10g10300,Caa02_10g10310,Caa02_10g10320,Caa02_10g10330,Caa02_10g10340,Caa02_10g10350
Chr10	212588018	214571802	213579605	Chr10_213579605	2.79801e-08	Butanoic acid, 2-methyl-, hexyl ester	SNPs	volatiles	23	Caa02_10g13570,Caa02_10g13580,Caa02_10g13590,Caa02_10g13600,Caa02_10g13610,Caa02_10g13620,Caa02_10g13630,Caa02_10g13640,Caa02_10g13650,Caa02_10g13660,Caa02_10g13670,Caa02_10g13680,Caa02_10g13690,Caa02_10g13700,Caa02_10g13710,Caa02_10g13720,Caa02_10g13730,Caa02_10g13740,Caa02_10g13750,Caa02_10g13760,Caa02_10g13770,Caa02_10g13780,Caa02_10g13790
Chr10	21749388	23730091	22730148	Chr10_22730148	4.33038e-08	Butanoic acid, 2-methyl-, hexyl ester	SNPs	volatiles	12	Caa02_10g04760,Caa02_10g04770,Caa02_10g04780,Caa02_10g04790,Caa02_10g04800,Caa02_10g04810,Caa02_10g04820,Caa02_10g04830,Caa02_10g04840,Caa02_10g04850,Caa02_10g04860,Caa02_10g04870
Chr10	234185937	236185434	235185925	Chr10_235185925	1.37007e-08	Butanoic acid, 2-methyl-, hexyl ester	SNPs	volatiles	39	Caa02_10g16650,Caa02_10g16660,Caa02_10g16670,Caa02_10g16680,Caa02_10g16690,Caa02_10g16700,Caa02_10g16710,Caa02_10g16720,Caa02_10g16730,Caa02_10g16740,Caa02_10g16750,Caa02_10g16760,Caa02_10g16770,Caa02_10g16780,Caa02_10g16790,Caa02_10g16800,Caa02_10g16810,Caa02_10g16820,Caa02_10g16830,Caa02_10g16840,Caa02_10g16850,Caa02_10g16860,Caa02_10g16870,Caa02_10g16880,Caa02_10g16890,Caa02_10g16900,Caa02_10g16910,Caa02_10g16920,Caa02_10g16930,Caa02_10g16940,Caa02_10g16950,Caa02_10g16960,Caa02_10g16970,Caa02_10g16980,Caa02_10g16990,Caa02_10g17000,Caa02_10g17010,Caa02_10g17020,Caa02_10g17030
Chr10	240826471	241254487	240943423	Chr10_240943423	6.11896e-08	Butanoic acid, 2-methyl-, hexyl ester	SNPs	volatiles	17	Caa02_10g18510,Caa02_10g18520,Caa02_10g18530,Caa02_10g18540,Caa02_10g18550,Caa02_10g18560,Caa02_10g18570,Caa02_10g18580,Caa02_10g18590,Caa02_10g18600,Caa02_10g18610,Caa02_10g18620,Caa02_10g18630,Caa02_10g18640,Caa02_10g18650,Caa02_10g18660,Caa02_10g18670
Chr10	41846238	43712205	42804227	Chr10_42804227	1.32904e-08	Butanoic acid, 2-methyl-, hexyl ester	SNPs	volatiles	7	Caa02_10g05860,Caa02_10g05870,Caa02_10g05880,Caa02_10g05890,Caa02_10g05900,Caa02_10g05910,Caa02_10g05920
Chr10	822	1626132	632396	Chr10_632396	2.53575e-11	Butanoic acid, 2-methyl-, hexyl ester	SNPs	volatiles	74	Caa02_10g00010,Caa02_10g00020,Caa02_10g00030,Caa02_10g00040,Caa02_10g00050,Caa02_10g00060,Caa02_10g00070,Caa02_10g00080,Caa02_10g00090,Caa02_10g00100,Caa02_10g00110,Caa02_10g00120,Caa02_10g00130,Caa02_10g00140,Caa02_10g00150,Caa02_10g00160,Caa02_10g00170,Caa02_10g00180,Caa02_10g00190,Caa02_10g00200,Caa02_10g00210,Caa02_10g00220,Caa02_10g00230,Caa02_10g00240,Caa02_10g00250,Caa02_10g00260,Caa02_10g00270,Caa02_10g00280,Caa02_10g00290,Caa02_10g00300,Caa02_10g00310,Caa02_10g00320,Caa02_10g00330,Caa02_10g00340,Caa02_10g00350,Caa02_10g00360,Caa02_10g00370,Caa02_10g00380,Caa02_10g00390,Caa02_10g00400,Caa02_10g00410,Caa02_10g00420,Caa02_10g00430,Caa02_10g00440,Caa02_10g00450,Caa02_10g00460,Caa02_10g00470,Caa02_10g00480,Caa02_10g00490,Caa02_10g00500,Caa02_10g00510,Caa02_10g00520,Caa02_10g00530,Caa02_10g00540,Caa02_10g00550,Caa02_10g00560,Caa02_10g00570,Caa02_10g00580,Caa02_10g00590,Caa02_10g00600,Caa02_10g00610,Caa02_10g00620,Caa02_10g00630,Caa02_10g00640,Caa02_10g00650,Caa02_10g00660,Caa02_10g00670,Caa02_10g00680,Caa02_10g00690,Caa02_10g00700,Caa02_10g00710,Caa02_10g00720,Caa02_10g00730,Caa02_10g00740
Chr10	85464509	87458074	86458106	Chr10_86458106	1.44421e-08	Butanoic acid, 2-methyl-, hexyl ester	SNPs	volatiles	3	Caa02_10g07450,Caa02_10g07460,Caa02_10g07470
Chr11	102560114	106147050	105296454	Chr11_105296454	7.41224e-09	Butanoic acid, 2-methyl-, hexyl ester	SNPs	volatiles	7	Caa02_11g09680,Caa02_11g09690,Caa02_11g09700,Caa02_11g09710,Caa02_11g09720,Caa02_11g09730,Caa02_11g09740
Chr11	111281657	113165748	112281481	Chr11_112281481	3.64806e-08	Butanoic acid, 2-methyl-, hexyl ester	SNPs	volatiles	3	Caa02_11g09840,Caa02_11g09850,Caa02_11g09860
Chr11	117353593	119737592	118353376	Chr11_118353376	4.50592e-08	Butanoic acid, 2-methyl-, hexyl ester	SNPs	volatiles	6	Caa02_11g09960,Caa02_11g09970,Caa02_11g09980,Caa02_11g09990,Caa02_11g10000,Caa02_11g10010
Chr11	124344015	126323329	125343877	Chr11_125343877	3.02884e-08	Butanoic acid, 2-methyl-, hexyl ester	SNPs	volatiles	4	Caa02_11g10140,Caa02_11g10150,Caa02_11g10160,Caa02_11g10170
Chr11	11305544	14211829	13213045	Chr11_13213045	5.17669e-10	Butanoic acid, 2-methyl-, hexyl ester	SNPs	volatiles	57	Caa02_11g04360,Caa02_11g04370,Caa02_11g04380,Caa02_11g04390,Caa02_11g04400,Caa02_11g04410,Caa02_11g04420,Caa02_11g04430,Caa02_11g04440,Caa02_11g04450,Caa02_11g04460,Caa02_11g04470,Caa02_11g04480,Caa02_11g04490,Caa02_11g04500,Caa02_11g04510,Caa02_11g04520,Caa02_11g04530,Caa02_11g04540,Caa02_11g04550,Caa02_11g04560,Caa02_11g04570,Caa02_11g04580,Caa02_11g04590,Caa02_11g04600,Caa02_11g04610,Caa02_11g04620,Caa02_11g04630,Caa02_11g04640,Caa02_11g04650,Caa02_11g04660,Caa02_11g04670,Caa02_11g04680,Caa02_11g04690,Caa02_11g04700,Caa02_11g04710,Caa02_11g04720,Caa02_11g04730,Caa02_11g04740,Caa02_11g04750,Caa02_11g04760,Caa02_11g04770,Caa02_11g04780,Caa02_11g04790,Caa02_11g04800,Caa02_11g04810,Caa02_11g04820,Caa02_11g04830,Caa02_11g04840,Caa02_11g04850,Caa02_11g04860,Caa02_11g04870,Caa02_11g04880,Caa02_11g04890,Caa02_11g04900,Caa02_11g04910,Caa02_11g04920
Chr11	131645496	133596032	132636472	Chr11_132636472	5.51441e-08	Butanoic acid, 2-methyl-, hexyl ester	SNPs	volatiles	4	Caa02_11g10390,Caa02_11g10400,Caa02_11g10410,Caa02_11g10420
Chr11	139822878	145178874	142556255	Chr11_142556255	3.27175e-10	Butanoic acid, 2-methyl-, hexyl ester	SNPs	volatiles	15	Caa02_11g10490,Caa02_11g10500,Caa02_11g10510,Caa02_11g10520,Caa02_11g10530,Caa02_11g10540,Caa02_11g10550,Caa02_11g10560,Caa02_11g10570,Caa02_11g10580,Caa02_11g10590,Caa02_11g10600,Caa02_11g10610,Caa02_11g10620,Caa02_11g10630
Chr11	147898132	151237790	148931706	Chr11_148931706	3.4235e-08	Butanoic acid, 2-methyl-, hexyl ester	SNPs	volatiles	11	Caa02_11g10680,Caa02_11g10690,Caa02_11g10700,Caa02_11g10710,Caa02_11g10720,Caa02_11g10730,Caa02_11g10740,Caa02_11g10750,Caa02_11g10760,Caa02_11g10770,Caa02_11g10780
Chr11	159427843	160427843	159927843	Chr11_159927843	8.63148e-08	Butanoic acid, 2-methyl-, hexyl ester	SVs	volatiles	3	Caa02_11g11040,Caa02_11g11050,Caa02_11g11060
Chr11	160067716	162015032	161059308	Chr11_161059308	2.45394e-08	Butanoic acid, 2-methyl-, hexyl ester	SNPs	volatiles	8	Caa02_11g11050,Caa02_11g11060,Caa02_11g11070,Caa02_11g11080,Caa02_11g11090,Caa02_11g11100,Caa02_11g11110,Caa02_11g11120
Chr11	166698075	168698022	167698041	Chr11_167698041	5.88787e-08	Butanoic acid, 2-methyl-, hexyl ester	SNPs	volatiles	5	Caa02_11g11330,Caa02_11g11340,Caa02_11g11350,Caa02_11g11360,Caa02_11g11370
Chr11	169280663	173661556	170280669	Chr11_170280669	5.91899e-11	Butanoic acid, 2-methyl-, hexyl ester	SNPs	volatiles	18	Caa02_11g11420,Caa02_11g11430,Caa02_11g11440,Caa02_11g11450,Caa02_11g11460,Caa02_11g11470,Caa02_11g11480,Caa02_11g11490,Caa02_11g11500,Caa02_11g11510,Caa02_11g11520,Caa02_11g11530,Caa02_11g11540,Caa02_11g11550,Caa02_11g11560,Caa02_11g11570,Caa02_11g11580,Caa02_11g11590
Chr11	183701077	185697241	184701064	Chr11_184701064	7.32837e-08	Butanoic acid, 2-methyl-, hexyl ester	SNPs	volatiles	8	Caa02_11g11890,Caa02_11g11900,Caa02_11g11910,Caa02_11g11920,Caa02_11g11930,Caa02_11g11940,Caa02_11g11950,Caa02_11g11960
Chr11	193631903	195558127	194558166	Chr11_194558166	1.68675e-09	Butanoic acid, 2-methyl-, hexyl ester	SNPs	volatiles	13	Caa02_11g12350,Caa02_11g12360,Caa02_11g12370,Caa02_11g12380,Caa02_11g12390,Caa02_11g12400,Caa02_11g12410,Caa02_11g12420,Caa02_11g12430,Caa02_11g12440,Caa02_11g12450,Caa02_11g12460,Caa02_11g12470
Chr11	18544107	20544017	19544037	Chr11_19544037	1.57307e-08	Butanoic acid, 2-methyl-, hexyl ester	SNPs	volatiles	28	Caa02_11g05470,Caa02_11g05480,Caa02_11g05490,Caa02_11g05500,Caa02_11g05510,Caa02_11g05520,Caa02_11g05530,Caa02_11g05540,Caa02_11g05550,Caa02_11g05560,Caa02_11g05570,Caa02_11g05580,Caa02_11g05590,Caa02_11g05600,Caa02_11g05610,Caa02_11g05620,Caa02_11g05630,Caa02_11g05640,Caa02_11g05650,Caa02_11g05660,Caa02_11g05670,Caa02_11g05680,Caa02_11g05690,Caa02_11g05700,Caa02_11g05710,Caa02_11g05720,Caa02_11g05730,Caa02_11g05740
Chr11	199985159	202976628	200975056	Chr11_200975056	2.68005e-08	Butanoic acid, 2-methyl-, hexyl ester	SNPs	volatiles	20	Caa02_11g12650,Caa02_11g12660,Caa02_11g12670,Caa02_11g12680,Caa02_11g12690,Caa02_11g12700,Caa02_11g12710,Caa02_11g12720,Caa02_11g12730,Caa02_11g12740,Caa02_11g12750,Caa02_11g12760,Caa02_11g12770,Caa02_11g12780,Caa02_11g12790,Caa02_11g12800,Caa02_11g12810,Caa02_11g12820,Caa02_11g12830,Caa02_11g12840
Chr11	212598691	214598637	213598688	Chr11_213598688	5.51997e-08	Butanoic acid, 2-methyl-, hexyl ester	SNPs	volatiles	14	Caa02_11g13540,Caa02_11g13550,Caa02_11g13560,Caa02_11g13570,Caa02_11g13580,Caa02_11g13590,Caa02_11g13600,Caa02_11g13610,Caa02_11g13620,Caa02_11g13630,Caa02_11g13640,Caa02_11g13650,Caa02_11g13660,Caa02_11g13670
Chr11	218613976	224677324	221881289	Chr11_221881289	8.81498e-09	Butanoic acid, 2-methyl-, hexyl ester	SNPs	volatiles	37	Caa02_11g13900,Caa02_11g13910,Caa02_11g13920,Caa02_11g13930,Caa02_11g13940,Caa02_11g13950,Caa02_11g13960,Caa02_11g13970,Caa02_11g13980,Caa02_11g13990,Caa02_11g14000,Caa02_11g14010,Caa02_11g14020,Caa02_11g14030,Caa02_11g14040,Caa02_11g14050,Caa02_11g14060,Caa02_11g14070,Caa02_11g14080,Caa02_11g14090,Caa02_11g14100,Caa02_11g14110,Caa02_11g14120,Caa02_11g14130,Caa02_11g14140,Caa02_11g14150,Caa02_11g14160,Caa02_11g14170,Caa02_11g14180,Caa02_11g14190,Caa02_11g14200,Caa02_11g14210,Caa02_11g14220,Caa02_11g14230,Caa02_11g14240,Caa02_11g14250,Caa02_11g14260
Chr11	234655708	236444652	235458937	Chr11_235458937	4.72572e-08	Butanoic acid, 2-methyl-, hexyl ester	SNPs	volatiles	24	Caa02_11g15280,Caa02_11g15290,Caa02_11g15300,Caa02_11g15310,Caa02_11g15320,Caa02_11g15330,Caa02_11g15340,Caa02_11g15350,Caa02_11g15360,Caa02_11g15370,Caa02_11g15380,Caa02_11g15390,Caa02_11g15400,Caa02_11g15410,Caa02_11g15420,Caa02_11g15430,Caa02_11g15440,Caa02_11g15450,Caa02_11g15460,Caa02_11g15470,Caa02_11g15480,Caa02_11g15490,Caa02_11g15500,Caa02_11g15510
Chr11	239543361	241542981	240543166	Chr11_240543166	7.42102e-08	Butanoic acid, 2-methyl-, hexyl ester	SNPs	volatiles	17	Caa02_11g15750,Caa02_11g15760,Caa02_11g15770,Caa02_11g15780,Caa02_11g15790,Caa02_11g15800,Caa02_11g15810,Caa02_11g15820,Caa02_11g15830,Caa02_11g15840,Caa02_11g15850,Caa02_11g15860,Caa02_11g15870,Caa02_11g15880,Caa02_11g15890,Caa02_11g15900,Caa02_11g15910
Chr11	248510367	252240569	251249212	Chr11_251249212	5.9863e-09	Butanoic acid, 2-methyl-, hexyl ester	SNPs	volatiles	51	Caa02_11g16520,Caa02_11g16530,Caa02_11g16540,Caa02_11g16550,Caa02_11g16560,Caa02_11g16570,Caa02_11g16580,Caa02_11g16590,Caa02_11g16600,Caa02_11g16610,Caa02_11g16620,Caa02_11g16630,Caa02_11g16640,Caa02_11g16650,Caa02_11g16660,Caa02_11g16670,Caa02_11g16680,Caa02_11g16690,Caa02_11g16700,Caa02_11g16710,Caa02_11g16720,Caa02_11g16730,Caa02_11g16740,Caa02_11g16750,Caa02_11g16760,Caa02_11g16770,Caa02_11g16780,Caa02_11g16790,Caa02_11g16800,Caa02_11g16810,Caa02_11g16820,Caa02_11g16830,Caa02_11g16840,Caa02_11g16850,Caa02_11g16860,Caa02_11g16870,Caa02_11g16880,Caa02_11g16890,Caa02_11g16900,Caa02_11g16910,Caa02_11g16920,Caa02_11g16930,Caa02_11g16940,Caa02_11g16950,Caa02_11g16960,Caa02_11g16970,Caa02_11g16980,Caa02_11g16990,Caa02_11g17000,Caa02_11g17010,Caa02_11g17020
Chr11	257734742	259313951	258657819	Chr11_258657819	1.97253e-08	Butanoic acid, 2-methyl-, hexyl ester	SNPs	volatiles	44	Caa02_11g18210,Caa02_11g18220,Caa02_11g18230,Caa02_11g18240,Caa02_11g18250,Caa02_11g18260,Caa02_11g18270,Caa02_11g18280,Caa02_11g18290,Caa02_11g18300,Caa02_11g18310,Caa02_11g18320,Caa02_11g18330,Caa02_11g18340,Caa02_11g18350,Caa02_11g18360,Caa02_11g18370,Caa02_11g18380,Caa02_11g18390,Caa02_11g18400,Caa02_11g18410,Caa02_11g18420,Caa02_11g18430,Caa02_11g18440,Caa02_11g18450,Caa02_11g18460,Caa02_11g18470,Caa02_11g18480,Caa02_11g18490,Caa02_11g18500,Caa02_11g18510,Caa02_11g18520,Caa02_11g18530,Caa02_11g18540,Caa02_11g18550,Caa02_11g18560,Caa02_11g18570,Caa02_11g18580,Caa02_11g18590,Caa02_11g18600,Caa02_11g18610,Caa02_11g18620,Caa02_11g18630,Caa02_11g18640
Chr11	24820635	34951241	26062774	Chr11_26062774	1.57252e-10	Butanoic acid, 2-methyl-, hexyl ester	SNPs	volatiles	91	Caa02_11g06190,Caa02_11g06200,Caa02_11g06210,Caa02_11g06220,Caa02_11g06230,Caa02_11g06240,Caa02_11g06250,Caa02_11g06260,Caa02_11g06270,Caa02_11g06280,Caa02_11g06290,Caa02_11g06300,Caa02_11g06310,Caa02_11g06320,Caa02_11g06330,Caa02_11g06340,Caa02_11g06350,Caa02_11g06360,Caa02_11g06370,Caa02_11g06380,Caa02_11g06390,Caa02_11g06400,Caa02_11g06410,Caa02_11g06420,Caa02_11g06430,Caa02_11g06440,Caa02_11g06450,Caa02_11g06460,Caa02_11g06470,Caa02_11g06480,Caa02_11g06490,Caa02_11g06500,Caa02_11g06510,Caa02_11g06520,Caa02_11g06530,Caa02_11g06540,Caa02_11g06550,Caa02_11g06560,Caa02_11g06570,Caa02_11g06580,Caa02_11g06590,Caa02_11g06600,Caa02_11g06610,Caa02_11g06620,Caa02_11g06640,Caa02_11g06630,Caa02_11g06650,Caa02_11g06660,Caa02_11g06670,Caa02_11g06680,Caa02_11g06690,Caa02_11g06700,Caa02_11g06710,Caa02_11g06720,Caa02_11g06730,Caa02_11g06740,Caa02_11g06750,Caa02_11g06760,Caa02_11g06770,Caa02_11g06780,Caa02_11g06790,Caa02_11g06800,Caa02_11g06810,Caa02_11g06820,Caa02_11g06830,Caa02_11g06840,Caa02_11g06850,Caa02_11g06860,Caa02_11g06870,Caa02_11g06880,Caa02_11g06890,Caa02_11g06900,Caa02_11g06910,Caa02_11g06920,Caa02_11g06930,Caa02_11g06940,Caa02_11g06950,Caa02_11g06960,Caa02_11g06970,Caa02_11g06980,Caa02_11g06990,Caa02_11g07000,Caa02_11g07010,Caa02_11g07020,Caa02_11g07030,Caa02_11g07040,Caa02_11g07050,Caa02_11g07060,Caa02_11g07070,Caa02_11g07080,Caa02_11g07090
Chr11	37637989	45444680	42974698	Chr11_42974698	1.06075e-13	Butanoic acid, 2-methyl-, hexyl ester	SNPs	volatiles	52	Caa02_11g07210,Caa02_11g07220,Caa02_11g07230,Caa02_11g07240,Caa02_11g07250,Caa02_11g07260,Caa02_11g07280,Caa02_11g07270,Caa02_11g07290,Caa02_11g07300,Caa02_11g07310,Caa02_11g07320,Caa02_11g07330,Caa02_11g07340,Caa02_11g07350,Caa02_11g07360,Caa02_11g07370,Caa02_11g07380,Caa02_11g07390,Caa02_11g07400,Caa02_11g07410,Caa02_11g07420,Caa02_11g07430,Caa02_11g07440,Caa02_11g07450,Caa02_11g07460,Caa02_11g07470,Caa02_11g07480,Caa02_11g07490,Caa02_11g07500,Caa02_11g07510,Caa02_11g07520,Caa02_11g07530,Caa02_11g07540,Caa02_11g07550,Caa02_11g07560,Caa02_11g07570,Caa02_11g07580,Caa02_11g07590,Caa02_11g07600,Caa02_11g07610,Caa02_11g07620,Caa02_11g07630,Caa02_11g07640,Caa02_11g07650,Caa02_11g07660,Caa02_11g07670,Caa02_11g07680,Caa02_11g07690,Caa02_11g07700,Caa02_11g07710,Caa02_11g07720
Chr11	56226174	59035083	57855163	Chr11_57855163	1.35148e-08	Butanoic acid, 2-methyl-, hexyl ester	SNPs	volatiles	10	Caa02_11g08190,Caa02_11g08200,Caa02_11g08210,Caa02_11g08220,Caa02_11g08230,Caa02_11g08240,Caa02_11g08250,Caa02_11g08260,Caa02_11g08270,Caa02_11g08280
Chr11	64599644	66599285	65599363	Chr11_65599363	5.9784e-08	Butanoic acid, 2-methyl-, hexyl ester	SNPs	volatiles	3	Caa02_11g08510,Caa02_11g08520,Caa02_11g08530
Chr11	68631785	70631637	69631641	Chr11_69631641	3.36514e-08	Butanoic acid, 2-methyl-, hexyl ester	SNPs	volatiles	9	Caa02_11g08820,Caa02_11g08830,Caa02_11g08840,Caa02_11g08850,Caa02_11g08860,Caa02_11g08870,Caa02_11g08880,Caa02_11g08890,Caa02_11g08900
Chr11	6420516	8358910	7407181	Chr11_7407181	7.13254e-08	Butanoic acid, 2-methyl-, hexyl ester	SNPs	volatiles	55	Caa02_11g02720,Caa02_11g02730,Caa02_11g02740,Caa02_11g02750,Caa02_11g02760,Caa02_11g02770,Caa02_11g02780,Caa02_11g02790,Caa02_11g02800,Caa02_11g02810,Caa02_11g02820,Caa02_11g02830,Caa02_11g02840,Caa02_11g02850,Caa02_11g02860,Caa02_11g02870,Caa02_11g02880,Caa02_11g02890,Caa02_11g02900,Caa02_11g02910,Caa02_11g02920,Caa02_11g02930,Caa02_11g02940,Caa02_11g02950,Caa02_11g02960,Caa02_11g02970,Caa02_11g02980,Caa02_11g02990,Caa02_11g03000,Caa02_11g03010,Caa02_11g03020,Caa02_11g03030,Caa02_11g03040,Caa02_11g03050,Caa02_11g03060,Caa02_11g03070,Caa02_11g03080,Caa02_11g03090,Caa02_11g03100,Caa02_11g03110,Caa02_11g03120,Caa02_11g03130,Caa02_11g03140,Caa02_11g03150,Caa02_11g03160,Caa02_11g03170,Caa02_11g03180,Caa02_11g03190,Caa02_11g03200,Caa02_11g03210,Caa02_11g03220,Caa02_11g03230,Caa02_11g03240,Caa02_11g03250,Caa02_11g03260
Chr11	78654817	81119476	80119475	Chr11_80119475	2.26121e-09	Butanoic acid, 2-methyl-, hexyl ester	SNPs	volatiles	6	Caa02_11g09150,Caa02_11g09160,Caa02_11g09170,Caa02_11g09180,Caa02_11g09190,Caa02_11g09200
Chr11	82104008	84101909	83102406	Chr11_83102406	1.88567e-10	Butanoic acid, 2-methyl-, hexyl ester	SNPs	volatiles	11	Caa02_11g09220,Caa02_11g09230,Caa02_11g09240,Caa02_11g09250,Caa02_11g09260,Caa02_11g09270,Caa02_11g09280,Caa02_11g09290,Caa02_11g09300,Caa02_11g09310,Caa02_11g09320
Chr12	101126921	102552434	101553820	Chr12_101553820	2.97855e-08	Butanoic acid, 2-methyl-, hexyl ester	SNPs	volatiles	1	Caa02_12g13350
Chr12	103938592	104651263	104462374	Chr12_104462374	5.78166e-08	Butanoic acid, 2-methyl-, hexyl ester	SNPs	volatiles	4	Caa02_12g13410,Caa02_12g13420,Caa02_12g13430,Caa02_12g13440
Chr12	106321811	110759521	107317717	Chr12_107317717	4.12462e-08	Butanoic acid, 2-methyl-, hexyl ester	SNPs	volatiles	19	Caa02_12g13450,Caa02_12g13460,Caa02_12g13470,Caa02_12g13480,Caa02_12g13490,Caa02_12g13500,Caa02_12g13510,Caa02_12g13520,Caa02_12g13530,Caa02_12g13540,Caa02_12g13550,Caa02_12g13560,Caa02_12g13570,Caa02_12g13580,Caa02_12g13590,Caa02_12g13600,Caa02_12g13610,Caa02_12g13620,Caa02_12g13630
Chr12	118776538	120764952	119765103	Chr12_119765103	1.80935e-08	Butanoic acid, 2-methyl-, hexyl ester	SNPs	volatiles	6	Caa02_12g13850,Caa02_12g13860,Caa02_12g13870,Caa02_12g13880,Caa02_12g13890,Caa02_12g13900
Chr12	124019906	126018663	125018825	Chr12_125018825	6.02262e-08	Butanoic acid, 2-methyl-, hexyl ester	SNPs	volatiles	10	Caa02_12g14030,Caa02_12g14040,Caa02_12g14050,Caa02_12g14060,Caa02_12g14070,Caa02_12g14080,Caa02_12g14090,Caa02_12g14100,Caa02_12g14110,Caa02_12g14120
Chr12	129762850	131706302	130745766	Chr12_130745766	2.61222e-09	Butanoic acid, 2-methyl-, hexyl ester	SNPs	volatiles	8	Caa02_12g14210,Caa02_12g14220,Caa02_12g14230,Caa02_12g14240,Caa02_12g14250,Caa02_12g14260,Caa02_12g14270,Caa02_12g14280
Chr12	144186516	146183645	144596588	Chr12_144596588	8.45414e-09	Butanoic acid, 2-methyl-, hexyl ester	SNPs	volatiles	9	Caa02_12g14690,Caa02_12g14700,Caa02_12g14710,Caa02_12g14720,Caa02_12g14730,Caa02_12g14740,Caa02_12g14750,Caa02_12g14760,Caa02_12g14770
Chr12	150019642	152011143	151019606	Chr12_151019606	1.11818e-08	Butanoic acid, 2-methyl-, hexyl ester	SNPs	volatiles	3	Caa02_12g14940,Caa02_12g14950,Caa02_12g14960
Chr12	158189955	163358766	159365288	Chr12_159365288	3.82844e-09	Butanoic acid, 2-methyl-, hexyl ester	SNPs	volatiles	18	Caa02_12g15110,Caa02_12g15120,Caa02_12g15130,Caa02_12g15140,Caa02_12g15150,Caa02_12g15160,Caa02_12g15170,Caa02_12g15180,Caa02_12g15190,Caa02_12g15200,Caa02_12g15210,Caa02_12g15220,Caa02_12g15230,Caa02_12g15240,Caa02_12g15250,Caa02_12g15260,Caa02_12g15270,Caa02_12g15280
Chr12	165749445	167748410	166748540	Chr12_166748540	4.43254e-08	Butanoic acid, 2-methyl-, hexyl ester	SNPs	volatiles	3	Caa02_12g15370,Caa02_12g15380,Caa02_12g15390
Chr12	17783297	19767258	18767308	Chr12_18767308	3.30519e-08	Butanoic acid, 2-methyl-, hexyl ester	SNPs	volatiles	42	Caa02_12g07490,Caa02_12g07500,Caa02_12g07510,Caa02_12g07520,Caa02_12g07530,Caa02_12g07540,Caa02_12g07550,Caa02_12g07560,Caa02_12g07570,Caa02_12g07580,Caa02_12g07590,Caa02_12g07600,Caa02_12g07610,Caa02_12g07620,Caa02_12g07630,Caa02_12g07640,Caa02_12g07650,Caa02_12g07660,Caa02_12g07670,Caa02_12g07680,Caa02_12g07690,Caa02_12g07700,Caa02_12g07710,Caa02_12g07720,Caa02_12g07730,Caa02_12g07740,Caa02_12g07750,Caa02_12g07760,Caa02_12g07770,Caa02_12g07780,Caa02_12g07790,Caa02_12g07800,Caa02_12g07810,Caa02_12g07820,Caa02_12g07830,Caa02_12g07840,Caa02_12g07850,Caa02_12g07860,Caa02_12g07870,Caa02_12g07880,Caa02_12g07890,Caa02_12g07900
Chr12	213414232	218773978	215300658	Chr12_215300658	7.81808e-10	Butanoic acid, 2-methyl-, hexyl ester	SNPs	volatiles	44	Caa02_12g18020,Caa02_12g18030,Caa02_12g18040,Caa02_12g18050,Caa02_12g18060,Caa02_12g18070,Caa02_12g18080,Caa02_12g18090,Caa02_12g18100,Caa02_12g18110,Caa02_12g18120,Caa02_12g18130,Caa02_12g18140,Caa02_12g18150,Caa02_12g18160,Caa02_12g18170,Caa02_12g18180,Caa02_12g18190,Caa02_12g18200,Caa02_12g18210,Caa02_12g18220,Caa02_12g18230,Caa02_12g18240,Caa02_12g18250,Caa02_12g18260,Caa02_12g18270,Caa02_12g18280,Caa02_12g18290,Caa02_12g18300,Caa02_12g18310,Caa02_12g18320,Caa02_12g18330,Caa02_12g18340,Caa02_12g18350,Caa02_12g18360,Caa02_12g18370,Caa02_12g18380,Caa02_12g18390,Caa02_12g18400,Caa02_12g18410,Caa02_12g18420,Caa02_12g18430,Caa02_12g18440,Caa02_12g18450
Chr12	20867051	24324826	21866869	Chr12_21866869	5.3051e-09	Butanoic acid, 2-methyl-, hexyl ester	SNPs	volatiles	46	Caa02_12g08190,Caa02_12g08200,Caa02_12g08210,Caa02_12g08220,Caa02_12g08230,Caa02_12g08240,Caa02_12g08250,Caa02_12g08260,Caa02_12g08270,Caa02_12g08280,Caa02_12g08290,Caa02_12g08300,Caa02_12g08310,Caa02_12g08320,Caa02_12g08330,Caa02_12g08340,Caa02_12g08350,Caa02_12g08360,Caa02_12g08370,Caa02_12g08380,Caa02_12g08390,Caa02_12g08400,Caa02_12g08410,Caa02_12g08420,Caa02_12g08430,Caa02_12g08440,Caa02_12g08450,Caa02_12g08460,Caa02_12g08470,Caa02_12g08480,Caa02_12g08490,Caa02_12g08500,Caa02_12g08510,Caa02_12g08520,Caa02_12g08530,Caa02_12g08540,Caa02_12g08550,Caa02_12g08560,Caa02_12g08570,Caa02_12g08580,Caa02_12g08590,Caa02_12g08600,Caa02_12g08610,Caa02_12g08620,Caa02_12g08630,Caa02_12g08640
Chr12	224020575	225929776	225017269	Chr12_225017269	1.29232e-08	Butanoic acid, 2-methyl-, hexyl ester	SNPs	volatiles	32	Caa02_12g19270,Caa02_12g19280,Caa02_12g19290,Caa02_12g19300,Caa02_12g19310,Caa02_12g19320,Caa02_12g19330,Caa02_12g19340,Caa02_12g19350,Caa02_12g19360,Caa02_12g19370,Caa02_12g19380,Caa02_12g19390,Caa02_12g19400,Caa02_12g19410,Caa02_12g19420,Caa02_12g19430,Caa02_12g19440,Caa02_12g19450,Caa02_12g19460,Caa02_12g19470,Caa02_12g19480,Caa02_12g19490,Caa02_12g19500,Caa02_12g19510,Caa02_12g19520,Caa02_12g19530,Caa02_12g19540,Caa02_12g19550,Caa02_12g19560,Caa02_12g19570,Caa02_12g19580
Chr12	229941797	231915588	230932445	Chr12_230932445	1.62458e-08	Butanoic acid, 2-methyl-, hexyl ester	SNPs	volatiles	7	Caa02_12g19760,Caa02_12g19770,Caa02_12g19780,Caa02_12g19790,Caa02_12g19800,Caa02_12g19810,Caa02_12g19820
Chr12	240283756	241855634	240933954	Chr12_240933954	3.22182e-08	Butanoic acid, 2-methyl-, hexyl ester	SNPs	volatiles	36	Caa02_12g21240,Caa02_12g21250,Caa02_12g21260,Caa02_12g21270,Caa02_12g21280,Caa02_12g21290,Caa02_12g21300,Caa02_12g21310,Caa02_12g21320,Caa02_12g21330,Caa02_12g21340,Caa02_12g21350,Caa02_12g21360,Caa02_12g21370,Caa02_12g21380,Caa02_12g21390,Caa02_12g21400,Caa02_12g21410,Caa02_12g21420,Caa02_12g21430,Caa02_12g21440,Caa02_12g21450,Caa02_12g21460,Caa02_12g21470,Caa02_12g21480,Caa02_12g21490,Caa02_12g21500,Caa02_12g21510,Caa02_12g21520,Caa02_12g21530,Caa02_12g21540,Caa02_12g21550,Caa02_12g21560,Caa02_12g21570,Caa02_12g21580,Caa02_12g21590
Chr12	243491458	245486072	244490983	Chr12_244490983	6.08526e-08	Butanoic acid, 2-methyl-, hexyl ester	SNPs	volatiles	23	Caa02_12g21850,Caa02_12g21860,Caa02_12g21870,Caa02_12g21880,Caa02_12g21890,Caa02_12g21900,Caa02_12g21910,Caa02_12g21920,Caa02_12g21930,Caa02_12g21940,Caa02_12g21950,Caa02_12g21960,Caa02_12g21970,Caa02_12g21980,Caa02_12g21990,Caa02_12g22000,Caa02_12g22010,Caa02_12g22020,Caa02_12g22030,Caa02_12g22040,Caa02_12g22050,Caa02_12g22060,Caa02_12g22070
Chr12	27455308	29488506	28450738	Chr12_28450738	1.00571e-09	Butanoic acid, 2-methyl-, hexyl ester	SNPs	volatiles	24	Caa02_12g08930,Caa02_12g08940,Caa02_12g08950,Caa02_12g08960,Caa02_12g08970,Caa02_12g08980,Caa02_12g08990,Caa02_12g09000,Caa02_12g09010,Caa02_12g09020,Caa02_12g09030,Caa02_12g09040,Caa02_12g09050,Caa02_12g09060,Caa02_12g09070,Caa02_12g09080,Caa02_12g09090,Caa02_12g09100,Caa02_12g09110,Caa02_12g09120,Caa02_12g09130,Caa02_12g09140,Caa02_12g09150,Caa02_12g09160
Chr12	32384527	34384384	33384442	Chr12_33384442	6.10877e-09	Butanoic acid, 2-methyl-, hexyl ester	SNPs	volatiles	13	Caa02_12g09540,Caa02_12g09550,Caa02_12g09560,Caa02_12g09570,Caa02_12g09580,Caa02_12g09590,Caa02_12g09600,Caa02_12g09610,Caa02_12g09620,Caa02_12g09630,Caa02_12g09640,Caa02_12g09650,Caa02_12g09660
Chr12	35284245	37182543	36284212	Chr12_36284212	2.92032e-08	Butanoic acid, 2-methyl-, hexyl ester	SNPs	volatiles	10	Caa02_12g09790,Caa02_12g09800,Caa02_12g09810,Caa02_12g09820,Caa02_12g09830,Caa02_12g09840,Caa02_12g09850,Caa02_12g09860,Caa02_12g09870,Caa02_12g09880
Chr12	51717839	53698721	52712680	Chr12_52712680	3.53733e-08	Butanoic acid, 2-methyl-, hexyl ester	SNPs	volatiles	7	Caa02_12g11210,Caa02_12g11220,Caa02_12g11230,Caa02_12g11240,Caa02_12g11250,Caa02_12g11260,Caa02_12g11270
Chr12	54793598	59681533	57077002	Chr12_57077002	1.38905e-08	Butanoic acid, 2-methyl-, hexyl ester	SNPs	volatiles	30	Caa02_12g11330,Caa02_12g11340,Caa02_12g11350,Caa02_12g11360,Caa02_12g11370,Caa02_12g11380,Caa02_12g11390,Caa02_12g11400,Caa02_12g11410,Caa02_12g11420,Caa02_12g11430,Caa02_12g11440,Caa02_12g11450,Caa02_12g11460,Caa02_12g11470,Caa02_12g11480,Caa02_12g11490,Caa02_12g11500,Caa02_12g11510,Caa02_12g11520,Caa02_12g11530,Caa02_12g11540,Caa02_12g11550,Caa02_12g11560,Caa02_12g11570,Caa02_12g11580,Caa02_12g11590,Caa02_12g11600,Caa02_12g11610,Caa02_12g11620
Chr12	60518221	63658703	61418271	Chr12_61418271	2.92887e-08	Butanoic acid, 2-methyl-, hexyl ester	SNPs	volatiles	12	Caa02_12g11650,Caa02_12g11660,Caa02_12g11670,Caa02_12g11680,Caa02_12g11690,Caa02_12g11700,Caa02_12g11710,Caa02_12g11720,Caa02_12g11730,Caa02_12g11740,Caa02_12g11750,Caa02_12g11760
Chr12	65762673	67617172	66629148	Chr12_66629148	1.50801e-09	Butanoic acid, 2-methyl-, hexyl ester	SNPs	volatiles	7	Caa02_12g11860,Caa02_12g11870,Caa02_12g11880,Caa02_12g11890,Caa02_12g11900,Caa02_12g11910,Caa02_12g11920
Chr12	69291046	74330620	71929672	Chr12_71929672	5.48699e-09	Butanoic acid, 2-methyl-, hexyl ester	SNPs	volatiles	16	Caa02_12g12020,Caa02_12g12030,Caa02_12g12040,Caa02_12g12050,Caa02_12g12060,Caa02_12g12070,Caa02_12g12080,Caa02_12g12090,Caa02_12g12100,Caa02_12g12110,Caa02_12g12120,Caa02_12g12130,Caa02_12g12140,Caa02_12g12150,Caa02_12g12160,Caa02_12g12170
Chr12	82093476	83921429	83078768	Chr12_83078768	5.99703e-10	Butanoic acid, 2-methyl-, hexyl ester	SNPs	volatiles	8	Caa02_12g12380,Caa02_12g12390,Caa02_12g12400,Caa02_12g12410,Caa02_12g12420,Caa02_12g12430,Caa02_12g12440,Caa02_12g12450
Chr12	7971223	9964385	8964614	Chr12_8964614	5.6973e-09	Butanoic acid, 2-methyl-, hexyl ester	SNPs	volatiles	83	Caa02_12g04870,Caa02_12g04880,Caa02_12g04890,Caa02_12g04900,Caa02_12g04910,Caa02_12g04920,Caa02_12g04930,Caa02_12g04940,Caa02_12g04950,Caa02_12g04960,Caa02_12g04970,Caa02_12g04980,Caa02_12g04990,Caa02_12g05000,Caa02_12g05010,Caa02_12g05020,Caa02_12g05030,Caa02_12g05040,Caa02_12g05050,Caa02_12g05060,Caa02_12g05070,Caa02_12g05080,Caa02_12g05090,Caa02_12g05100,Caa02_12g05110,Caa02_12g05120,Caa02_12g05130,Caa02_12g05140,Caa02_12g05150,Caa02_12g05160,Caa02_12g05170,Caa02_12g05180,Caa02_12g05190,Caa02_12g05200,Caa02_12g05220,Caa02_12g05210,Caa02_12g05230,Caa02_12g05240,Caa02_12g05250,Caa02_12g05260,Caa02_12g05270,Caa02_12g05280,Caa02_12g05290,Caa02_12g05300,Caa02_12g05310,Caa02_12g05320,Caa02_12g05330,Caa02_12g05340,Caa02_12g05350,Caa02_12g05360,Caa02_12g05370,Caa02_12g05380,Caa02_12g05390,Caa02_12g05400,Caa02_12g05410,Caa02_12g05420,Caa02_12g05430,Caa02_12g05440,Caa02_12g05450,Caa02_12g05460,Caa02_12g05470,Caa02_12g05480,Caa02_12g05490,Caa02_12g05500,Caa02_12g05510,Caa02_12g05520,Caa02_12g05530,Caa02_12g05540,Caa02_12g05550,Caa02_12g05560,Caa02_12g05570,Caa02_12g05580,Caa02_12g05590,Caa02_12g05600,Caa02_12g05610,Caa02_12g05620,Caa02_12g05630,Caa02_12g05640,Caa02_12g05650,Caa02_12g05660,Caa02_12g05670,Caa02_12g05680,Caa02_12g05690
Chr12	92611983	94605748	93611983	Chr12_93611983	5.52909e-09	Butanoic acid, 2-methyl-, hexyl ester	SNPs	volatiles	7	Caa02_12g13040,Caa02_12g13050,Caa02_12g13060,Caa02_12g13070,Caa02_12g13080,Caa02_12g13090,Caa02_12g13100
Chr02	150700079	152461358	151496778	Chr02_151496778	7.45652e-08	4-Methylpentyl 2-methylbutanoate	SNPs	volatiles	85	Caa02_02g16150,Caa02_02g16160,Caa02_02g16170,Caa02_02g16180,Caa02_02g16190,Caa02_02g16200,Caa02_02g16210,Caa02_02g16220,Caa02_02g16230,Caa02_02g16240,Caa02_02g16250,Caa02_02g16260,Caa02_02g16270,Caa02_02g16280,Caa02_02g16290,Caa02_02g16300,Caa02_02g16310,Caa02_02g16320,Caa02_02g16330,Caa02_02g16340,Caa02_02g16350,Caa02_02g16360,Caa02_02g16370,Caa02_02g16380,Caa02_02g16390,Caa02_02g16400,Caa02_02g16410,Caa02_02g16420,Caa02_02g16430,Caa02_02g16440,Caa02_02g16450,Caa02_02g16460,Caa02_02g16470,Caa02_02g16480,Caa02_02g16490,Caa02_02g16500,Caa02_02g16510,Caa02_02g16520,Caa02_02g16530,Caa02_02g16540,Caa02_02g16550,Caa02_02g16560,Caa02_02g16570,Caa02_02g16580,Caa02_02g16590,Caa02_02g16600,Caa02_02g16610,Caa02_02g16620,Caa02_02g16630,Caa02_02g16640,Caa02_02g16650,Caa02_02g16660,Caa02_02g16670,Caa02_02g16680,Caa02_02g16690,Caa02_02g16700,Caa02_02g16710,Caa02_02g16720,Caa02_02g16730,Caa02_02g16740,Caa02_02g16750,Caa02_02g16760,Caa02_02g16770,Caa02_02g16780,Caa02_02g16790,Caa02_02g16800,Caa02_02g16810,Caa02_02g16820,Caa02_02g16830,Caa02_02g16840,Caa02_02g16850,Caa02_02g16860,Caa02_02g16870,Caa02_02g16880,Caa02_02g16890,Caa02_02g16900,Caa02_02g16910,Caa02_02g16920,Caa02_02g16930,Caa02_02g16940,Caa02_02g16950,Caa02_02g16960,Caa02_02g16970,Caa02_02g16980,Caa02_02g16990
Chr03	200258403	202048065	201070737	Chr03_201070737	7.60374e-08	4-Methylpentyl 2-methylbutanoate	SNPs	volatiles	11	Caa02_03g26090,Caa02_03g26100,Caa02_03g26110,Caa02_03g26120,Caa02_03g26130,Caa02_03g26140,Caa02_03g26150,Caa02_03g26160,Caa02_03g26170,Caa02_03g26180,Caa02_03g26190
Chr03	82148841	84147708	83147964	Chr03_83147964	5.7561e-08	4-Methylpentyl 2-methylbutanoate	SNPs	volatiles	10	Caa02_03g21540,Caa02_03g21550,Caa02_03g21560,Caa02_03g21570,Caa02_03g21580,Caa02_03g21590,Caa02_03g21600,Caa02_03g21610,Caa02_03g21620,Caa02_03g21630
Chr04	175540434	177537600	176538188	Chr04_176538188	6.44401e-08	4-Methylpentyl 2-methylbutanoate	SNPs	volatiles	4	Caa02_04g17760,Caa02_04g17770,Caa02_04g17780,Caa02_04g17790
Chr06	239100921	239745363	239565504	Chr06_239565504	1.53753e-09	4-Methylpentyl 2-methylbutanoate	SNPs	volatiles	3	Caa02_06g26930,Caa02_06g26940,Caa02_06g26950
Chr06	81663947	83602299	82608767	Chr06_82608767	3.52206e-08	4-Methylpentyl 2-methylbutanoate	SNPs	volatiles	3	Caa02_06g19720,Caa02_06g19730,Caa02_06g19740
Chr07	34157402	34974495	34236500	Chr07_34236500	1.97029e-08	4-Methylpentyl 2-methylbutanoate	SNPs	volatiles	3	Caa02_07g05030,Caa02_07g05040,Caa02_07g05050
Chr09	234059636	234289182	234074447	Chr09_234074447	4.72599e-08	4-Methylpentyl 2-methylbutanoate	SNPs	volatiles	3	Caa02_09g15350,Caa02_09g15360,Caa02_09g15370
Chr09	64449492	65158879	64449687	Chr09_64449687	6.76453e-08	4-Methylpentyl 2-methylbutanoate	SNPs	volatiles	8	Caa02_09g08990,Caa02_09g09000,Caa02_09g09010,Caa02_09g09020,Caa02_09g09030,Caa02_09g09040,Caa02_09g09050,Caa02_09g09060
Chr10	105292555	107290099	106290161	Chr10_106290161	5.46056e-09	4-Methylpentyl 2-methylbutanoate	SNPs	volatiles	3	Caa02_10g07910,Caa02_10g07920,Caa02_10g07930
Chr01	188011480	190011103	189011423	Chr01_189011423	2.87421e-08	4-Methylpentyl 4-methylpentanoate	SNPs	volatiles	26	Caa02_01g21980,Caa02_01g21990,Caa02_01g22000,Caa02_01g22010,Caa02_01g22020,Caa02_01g22030,Caa02_01g22040,Caa02_01g22050,Caa02_01g22060,Caa02_01g22070,Caa02_01g22080,Caa02_01g22090,Caa02_01g22100,Caa02_01g22110,Caa02_01g22120,Caa02_01g22130,Caa02_01g22140,Caa02_01g22150,Caa02_01g22160,Caa02_01g22170,Caa02_01g22180,Caa02_01g22190,Caa02_01g22200,Caa02_01g22210,Caa02_01g22220,Caa02_01g22230
Chr01	188514654	189515093	189015093	Chr01_189015093	2.32967e-08	4-Methylpentyl 4-methylpentanoate	SVs	volatiles	11	Caa02_01g21980,Caa02_01g21990,Caa02_01g22000,Caa02_01g22010,Caa02_01g22020,Caa02_01g22030,Caa02_01g22040,Caa02_01g22050,Caa02_01g22060,Caa02_01g22070,Caa02_01g22080
Chr01	190951625	192950293	191951587	Chr01_191951587	2.06068e-08	4-Methylpentyl 4-methylpentanoate	SNPs	volatiles	51	Caa02_01g22510,Caa02_01g22520,Caa02_01g22530,Caa02_01g22540,Caa02_01g22550,Caa02_01g22560,Caa02_01g22570,Caa02_01g22580,Caa02_01g22590,Caa02_01g22600,Caa02_01g22610,Caa02_01g22620,Caa02_01g22630,Caa02_01g22640,Caa02_01g22650,Caa02_01g22660,Caa02_01g22670,Caa02_01g22680,Caa02_01g22690,Caa02_01g22700,Caa02_01g22710,Caa02_01g22720,Caa02_01g22730,Caa02_01g22740,Caa02_01g22750,Caa02_01g22760,Caa02_01g22770,Caa02_01g22780,Caa02_01g22790,Caa02_01g22800,Caa02_01g22810,Caa02_01g22820,Caa02_01g22830,Caa02_01g22840,Caa02_01g22850,Caa02_01g22860,Caa02_01g22870,Caa02_01g22880,Caa02_01g22890,Caa02_01g22900,Caa02_01g22910,Caa02_01g22920,Caa02_01g22930,Caa02_01g22940,Caa02_01g22950,Caa02_01g22960,Caa02_01g22970,Caa02_01g22980,Caa02_01g22990,Caa02_01g23000,Caa02_01g23010
Chr01	293193619	294394587	293749145	Chr01_293749145	3.43593e-08	4-Methylpentyl 4-methylpentanoate	SNPs	volatiles	11	Caa02_01g34750,Caa02_01g34760,Caa02_01g34770,Caa02_01g34780,Caa02_01g34790,Caa02_01g34800,Caa02_01g34810,Caa02_01g34820,Caa02_01g34830,Caa02_01g34840,Caa02_01g34850
Chr01	298336075	299666869	299311205	Chr01_299311205	1.53139e-08	4-Methylpentyl 4-methylpentanoate	SNPs	volatiles	6	Caa02_01g35180,Caa02_01g35190,Caa02_01g35200,Caa02_01g35210,Caa02_01g35220,Caa02_01g35230
Chr01	307988793	308988793	308488793	Chr01_308488793	1.8409e-08	4-Methylpentyl 4-methylpentanoate	SNPs	volatiles	9	Caa02_01g35910,Caa02_01g35920,Caa02_01g35930,Caa02_01g35940,Caa02_01g35950,Caa02_01g35960,Caa02_01g35970,Caa02_01g35980,Caa02_01g35990
Chr01	3744854	5744364	4744709	Chr01_4744709	4.96385e-08	4-Methylpentyl 4-methylpentanoate	SNPs	volatiles	107	Caa02_01g02500,Caa02_01g02510,Caa02_01g02520,Caa02_01g02530,Caa02_01g02540,Caa02_01g02550,Caa02_01g02560,Caa02_01g02570,Caa02_01g02580,Caa02_01g02590,Caa02_01g02600,Caa02_01g02610,Caa02_01g02620,Caa02_01g02630,Caa02_01g02640,Caa02_01g02650,Caa02_01g02660,Caa02_01g02670,Caa02_01g02680,Caa02_01g02690,Caa02_01g02700,Caa02_01g02710,Caa02_01g02720,Caa02_01g02730,Caa02_01g02740,Caa02_01g02750,Caa02_01g02760,Caa02_01g02770,Caa02_01g02780,Caa02_01g02790,Caa02_01g02800,Caa02_01g02810,Caa02_01g02820,Caa02_01g02830,Caa02_01g02840,Caa02_01g02850,Caa02_01g02860,Caa02_01g02870,Caa02_01g02880,Caa02_01g02890,Caa02_01g02900,Caa02_01g02910,Caa02_01g02920,Caa02_01g02930,Caa02_01g02940,Caa02_01g02950,Caa02_01g02960,Caa02_01g02970,Caa02_01g02980,Caa02_01g02990,Caa02_01g03000,Caa02_01g03010,Caa02_01g03020,Caa02_01g03030,Caa02_01g03040,Caa02_01g03050,Caa02_01g03060,Caa02_01g03070,Caa02_01g03080,Caa02_01g03090,Caa02_01g03100,Caa02_01g03110,Caa02_01g03120,Caa02_01g03130,Caa02_01g03140,Caa02_01g03150,Caa02_01g03160,Caa02_01g03170,Caa02_01g03180,Caa02_01g03190,Caa02_01g03200,Caa02_01g03210,Caa02_01g03220,Caa02_01g03230,Caa02_01g03240,Caa02_01g03250,Caa02_01g03260,Caa02_01g03270,Caa02_01g03280,Caa02_01g03290,Caa02_01g03300,Caa02_01g03310,Caa02_01g03320,Caa02_01g03330,Caa02_01g03340,Caa02_01g03350,Caa02_01g03360,Caa02_01g03370,Caa02_01g03380,Caa02_01g03390,Caa02_01g03400,Caa02_01g03410,Caa02_01g03420,Caa02_01g03430,Caa02_01g03440,Caa02_01g03450,Caa02_01g03460,Caa02_01g03470,Caa02_01g03480,Caa02_01g03490,Caa02_01g03500,Caa02_01g03510,Caa02_01g03520,Caa02_01g03530,Caa02_01g03540,Caa02_01g03550,Caa02_01g03560
Chr02	134126628	135386614	134598205	Chr02_134598205	4.92746e-08	4-Methylpentyl 4-methylpentanoate	SNPs	volatiles	14	Caa02_02g11220,Caa02_02g11230,Caa02_02g11240,Caa02_02g11250,Caa02_02g11260,Caa02_02g11270,Caa02_02g11280,Caa02_02g11290,Caa02_02g11300,Caa02_02g11310,Caa02_02g11320,Caa02_02g11330,Caa02_02g11340,Caa02_02g11350
Chr02	175735325	177734455	176734501	Chr02_176734501	1.18548e-08	4-Methylpentyl 4-methylpentanoate	SNPs	volatiles	147	Caa02_02g29690,Caa02_02g29700,Caa02_02g29710,Caa02_02g29720,Caa02_02g29730,Caa02_02g29740,Caa02_02g29750,Caa02_02g29760,Caa02_02g29770,Caa02_02g29780,Caa02_02g29790,Caa02_02g29800,Caa02_02g29810,Caa02_02g29820,Caa02_02g29830,Caa02_02g29840,Caa02_02g29850,Caa02_02g29860,Caa02_02g29870,Caa02_02g29880,Caa02_02g29890,Caa02_02g29900,Caa02_02g29910,Caa02_02g29920,Caa02_02g29930,Caa02_02g29940,Caa02_02g29950,Caa02_02g29960,Caa02_02g29970,Caa02_02g29980,Caa02_02g29990,Caa02_02g30000,Caa02_02g30010,Caa02_02g30020,Caa02_02g30030,Caa02_02g30040,Caa02_02g30050,Caa02_02g30060,Caa02_02g30070,Caa02_02g30080,Caa02_02g30090,Caa02_02g30100,Caa02_02g30110,Caa02_02g30120,Caa02_02g30130,Caa02_02g30140,Caa02_02g30150,Caa02_02g30160,Caa02_02g30170,Caa02_02g30180,Caa02_02g30190,Caa02_02g30200,Caa02_02g30210,Caa02_02g30220,Caa02_02g30230,Caa02_02g30240,Caa02_02g30250,Caa02_02g30260,Caa02_02g30270,Caa02_02g30280,Caa02_02g30290,Caa02_02g30300,Caa02_02g30310,Caa02_02g30320,Caa02_02g30330,Caa02_02g30340,Caa02_02g30350,Caa02_02g30360,Caa02_02g30370,Caa02_02g30380,Caa02_02g30390,Caa02_02g30400,Caa02_02g30410,Caa02_02g30420,Caa02_02g30430,Caa02_02g30440,Caa02_02g30450,Caa02_02g30460,Caa02_02g30470,Caa02_02g30480,Caa02_02g30490,Caa02_02g30500,Caa02_02g30510,Caa02_02g30520,Caa02_02g30530,Caa02_02g30540,Caa02_02g30550,Caa02_02g30560,Caa02_02g30570,Caa02_02g30580,Caa02_02g30590,Caa02_02g30600,Caa02_02g30610,Caa02_02g30620,Caa02_02g30630,Caa02_02g30640,Caa02_02g30650,Caa02_02g30660,Caa02_02g30670,Caa02_02g30680,Caa02_02g30690,Caa02_02g30700,Caa02_02g30710,Caa02_02g30720,Caa02_02g30730,Caa02_02g30740,Caa02_02g30750,Caa02_02g30760,Caa02_02g30770,Caa02_02g30780,Caa02_02g30790,Caa02_02g30800,Caa02_02g30810,Caa02_02g30820,Caa02_02g30830,Caa02_02g30840,Caa02_02g30850,Caa02_02g30860,Caa02_02g30870,Caa02_02g30880,Caa02_02g30890,Caa02_02g30900,Caa02_02g30910,Caa02_02g30920,Caa02_02g30930,Caa02_02g30940,Caa02_02g30950,Caa02_02g30960,Caa02_02g30970,Caa02_02g30980,Caa02_02g30990,Caa02_02g31000,Caa02_02g31010,Caa02_02g31020,Caa02_02g31030,Caa02_02g31040,Caa02_02g31050,Caa02_02g31060,Caa02_02g31070,Caa02_02g31080,Caa02_02g31090,Caa02_02g31100,Caa02_02g31110,Caa02_02g31120,Caa02_02g31130,Caa02_02g31140,Caa02_02g31150
Chr03	236104313	238078823	237088203	Chr03_237088203	5.11003e-09	4-Methylpentyl 4-methylpentanoate	SNPs	volatiles	17	Caa02_03g27950,Caa02_03g27960,Caa02_03g27970,Caa02_03g27980,Caa02_03g27990,Caa02_03g28000,Caa02_03g28010,Caa02_03g28020,Caa02_03g28030,Caa02_03g28040,Caa02_03g28050,Caa02_03g28060,Caa02_03g28070,Caa02_03g28080,Caa02_03g28090,Caa02_03g28100,Caa02_03g28110
Chr03	282837488	283337929	283337524	Chr03_283337524	6.16345e-08	4-Methylpentyl 4-methylpentanoate	SNPs	volatiles	23	Caa02_03g36530,Caa02_03g36540,Caa02_03g36550,Caa02_03g36560,Caa02_03g36570,Caa02_03g36580,Caa02_03g36590,Caa02_03g36600,Caa02_03g36610,Caa02_03g36620,Caa02_03g36630,Caa02_03g36640,Caa02_03g36650,Caa02_03g36660,Caa02_03g36670,Caa02_03g36680,Caa02_03g36690,Caa02_03g36700,Caa02_03g36710,Caa02_03g36720,Caa02_03g36730,Caa02_03g36740,Caa02_03g36750
Chr04	129627753	131627594	130627678	Chr04_130627678	2.85896e-08	4-Methylpentyl 4-methylpentanoate	SNPs	volatiles	4	Caa02_04g16100,Caa02_04g16110,Caa02_04g16120,Caa02_04g16130
Chr04	160827689	162822582	161823019	Chr04_161823019	3.29891e-08	4-Methylpentyl 4-methylpentanoate	SNPs	volatiles	8	Caa02_04g16950,Caa02_04g16960,Caa02_04g16970,Caa02_04g16980,Caa02_04g16990,Caa02_04g17000,Caa02_04g17010,Caa02_04g17020
Chr05	242191897	242707852	242698145	Chr05_242698145	1.67691e-08	4-Methylpentyl 4-methylpentanoate	SNPs	volatiles	15	Caa02_05g18010,Caa02_05g18020,Caa02_05g18030,Caa02_05g18040,Caa02_05g18050,Caa02_05g18060,Caa02_05g18070,Caa02_05g18080,Caa02_05g18090,Caa02_05g18100,Caa02_05g18110,Caa02_05g18120,Caa02_05g18130,Caa02_05g18140,Caa02_05g18150
Chr06	152516967	154516325	153516283	Chr06_153516283	6.42233e-09	4-Methylpentyl 4-methylpentanoate	SNPs	volatiles	9	Caa02_06g22350,Caa02_06g22360,Caa02_06g22370,Caa02_06g22380,Caa02_06g22390,Caa02_06g22400,Caa02_06g22410,Caa02_06g22420,Caa02_06g22430
Chr06	235849838	237155149	236655149	Chr06_236655149	3.31212e-08	4-Methylpentyl 4-methylpentanoate	SVs	volatiles	35	Caa02_06g26370,Caa02_06g26380,Caa02_06g26390,Caa02_06g26400,Caa02_06g26410,Caa02_06g26420,Caa02_06g26430,Caa02_06g26440,Caa02_06g26450,Caa02_06g26460,Caa02_06g26470,Caa02_06g26480,Caa02_06g26490,Caa02_06g26500,Caa02_06g26510,Caa02_06g26520,Caa02_06g26530,Caa02_06g26540,Caa02_06g26550,Caa02_06g26560,Caa02_06g26570,Caa02_06g26580,Caa02_06g26590,Caa02_06g26600,Caa02_06g26610,Caa02_06g26620,Caa02_06g26630,Caa02_06g26640,Caa02_06g26650,Caa02_06g26660,Caa02_06g26670,Caa02_06g26680,Caa02_06g26690,Caa02_06g26700,Caa02_06g26710
Chr06	235662771	237652682	236656717	Chr06_236656717	1.29569e-09	4-Methylpentyl 4-methylpentanoate	SNPs	volatiles	49	Caa02_06g26340,Caa02_06g26350,Caa02_06g26360,Caa02_06g26370,Caa02_06g26380,Caa02_06g26390,Caa02_06g26400,Caa02_06g26410,Caa02_06g26420,Caa02_06g26430,Caa02_06g26440,Caa02_06g26450,Caa02_06g26460,Caa02_06g26470,Caa02_06g26480,Caa02_06g26490,Caa02_06g26500,Caa02_06g26510,Caa02_06g26520,Caa02_06g26530,Caa02_06g26540,Caa02_06g26550,Caa02_06g26560,Caa02_06g26570,Caa02_06g26580,Caa02_06g26590,Caa02_06g26600,Caa02_06g26610,Caa02_06g26620,Caa02_06g26630,Caa02_06g26640,Caa02_06g26650,Caa02_06g26660,Caa02_06g26670,Caa02_06g26680,Caa02_06g26690,Caa02_06g26700,Caa02_06g26710,Caa02_06g26720,Caa02_06g26730,Caa02_06g26740,Caa02_06g26750,Caa02_06g26760,Caa02_06g26770,Caa02_06g26780,Caa02_06g26790,Caa02_06g26800,Caa02_06g26810,Caa02_06g26820
Chr06	239100921	239746180	239534057	Chr06_239534057	2.66529e-08	4-Methylpentyl 4-methylpentanoate	SNPs	volatiles	3	Caa02_06g26930,Caa02_06g26940,Caa02_06g26950
Chr06	43665670	45652244	44656431	Chr06_44656431	1.81748e-08	4-Methylpentyl 4-methylpentanoate	SNPs	volatiles	18	Caa02_06g16350,Caa02_06g16360,Caa02_06g16370,Caa02_06g16380,Caa02_06g16390,Caa02_06g16400,Caa02_06g16410,Caa02_06g16420,Caa02_06g16430,Caa02_06g16440,Caa02_06g16450,Caa02_06g16460,Caa02_06g16470,Caa02_06g16480,Caa02_06g16490,Caa02_06g16500,Caa02_06g16510,Caa02_06g16520
Chr07	101609006	103507609	102608963	Chr07_102608963	1.40791e-08	4-Methylpentyl 4-methylpentanoate	SNPs	volatiles	6	Caa02_07g07760,Caa02_07g07770,Caa02_07g07780,Caa02_07g07790,Caa02_07g07800,Caa02_07g07810
Chr07	157341707	159285234	158307577	Chr07_158307577	1.23267e-08	4-Methylpentyl 4-methylpentanoate	SNPs	volatiles	3	Caa02_07g09670,Caa02_07g09680,Caa02_07g09690
Chr07	248559147	249858034	249364081	Chr07_249364081	4.39387e-08	4-Methylpentyl 4-methylpentanoate	SNPs	volatiles	29	Caa02_07g16490,Caa02_07g16500,Caa02_07g16510,Caa02_07g16520,Caa02_07g16530,Caa02_07g16540,Caa02_07g16550,Caa02_07g16560,Caa02_07g16570,Caa02_07g16580,Caa02_07g16590,Caa02_07g16600,Caa02_07g16610,Caa02_07g16620,Caa02_07g16630,Caa02_07g16640,Caa02_07g16650,Caa02_07g16660,Caa02_07g16670,Caa02_07g16680,Caa02_07g16690,Caa02_07g16700,Caa02_07g16710,Caa02_07g16720,Caa02_07g16730,Caa02_07g16740,Caa02_07g16750,Caa02_07g16760,Caa02_07g16770
Chr07	33657402	35421577	34236500	Chr07_34236500	7.21258e-09	4-Methylpentyl 4-methylpentanoate	SNPs	volatiles	3	Caa02_07g05030,Caa02_07g05040,Caa02_07g05050
Chr07	75800180	77797798	76797825	Chr07_76797825	6.13073e-08	4-Methylpentyl 4-methylpentanoate	SNPs	volatiles	5	Caa02_07g07040,Caa02_07g07050,Caa02_07g07060,Caa02_07g07070,Caa02_07g07080
Chr08	140687751	142740007	141740073	Chr08_141740073	1.12512e-08	4-Methylpentyl 4-methylpentanoate	SNPs	volatiles	117	Caa02_08g08170,Caa02_08g08180,Caa02_08g08190,Caa02_08g08200,Caa02_08g08210,Caa02_08g08220,Caa02_08g08230,Caa02_08g08240,Caa02_08g08250,Caa02_08g08260,Caa02_08g08270,Caa02_08g08280,Caa02_08g08290,Caa02_08g08300,Caa02_08g08310,Caa02_08g08320,Caa02_08g08330,Caa02_08g08340,Caa02_08g08350,Caa02_08g08360,Caa02_08g08370,Caa02_08g08380,Caa02_08g08390,Caa02_08g08400,Caa02_08g08410,Caa02_08g08420,Caa02_08g08430,Caa02_08g08440,Caa02_08g08450,Caa02_08g08460,Caa02_08g08470,Caa02_08g08480,Caa02_08g08490,Caa02_08g08500,Caa02_08g08510,Caa02_08g08520,Caa02_08g08530,Caa02_08g08540,Caa02_08g08550,Caa02_08g08560,Caa02_08g08570,Caa02_08g08580,Caa02_08g08590,Caa02_08g08600,Caa02_08g08610,Caa02_08g08620,Caa02_08g08630,Caa02_08g08640,Caa02_08g08650,Caa02_08g08660,Caa02_08g08670,Caa02_08g08680,Caa02_08g08690,Caa02_08g08700,Caa02_08g08710,Caa02_08g08720,Caa02_08g08730,Caa02_08g08740,Caa02_08g08750,Caa02_08g08760,Caa02_08g08770,Caa02_08g08780,Caa02_08g08790,Caa02_08g08800,Caa02_08g08810,Caa02_08g08820,Caa02_08g08830,Caa02_08g08840,Caa02_08g08850,Caa02_08g08860,Caa02_08g08870,Caa02_08g08880,Caa02_08g08890,Caa02_08g08900,Caa02_08g08910,Caa02_08g08920,Caa02_08g08930,Caa02_08g08940,Caa02_08g08950,Caa02_08g08960,Caa02_08g08970,Caa02_08g08980,Caa02_08g08990,Caa02_08g09000,Caa02_08g09010,Caa02_08g09020,Caa02_08g09030,Caa02_08g09040,Caa02_08g09050,Caa02_08g09060,Caa02_08g09070,Caa02_08g09080,Caa02_08g09090,Caa02_08g09100,Caa02_08g09110,Caa02_08g09120,Caa02_08g09130,Caa02_08g09140,Caa02_08g09150,Caa02_08g09160,Caa02_08g09170,Caa02_08g09180,Caa02_08g09190,Caa02_08g09200,Caa02_08g09210,Caa02_08g09220,Caa02_08g09230,Caa02_08g09240,Caa02_08g09250,Caa02_08g09260,Caa02_08g09270,Caa02_08g09280,Caa02_08g09290,Caa02_08g09300,Caa02_08g09310,Caa02_08g09320,Caa02_08g09330
Chr09	64449492	65158879	64449687	Chr09_64449687	8.83644e-09	4-Methylpentyl 4-methylpentanoate	SNPs	volatiles	8	Caa02_09g08990,Caa02_09g09000,Caa02_09g09010,Caa02_09g09020,Caa02_09g09030,Caa02_09g09040,Caa02_09g09050,Caa02_09g09060
Chr09	9746726	9776202	9772351	Chr09_9772351	5.82855e-08	4-Methylpentyl 4-methylpentanoate	SNPs	volatiles	2	Caa02_09g04030,Caa02_09g04040
Chr10	99525539	101521181	100521266	Chr10_100521266	7.89509e-09	4-Methylpentyl 4-methylpentanoate	SNPs	volatiles	6	Caa02_10g07760,Caa02_10g07770,Caa02_10g07780,Caa02_10g07790,Caa02_10g07800,Caa02_10g07810
Chr10	178249189	180249212	179249185	Chr10_179249185	2.82845e-08	4-Methylpentyl 4-methylpentanoate	SNPs	volatiles	8	Caa02_10g10550,Caa02_10g10560,Caa02_10g10570,Caa02_10g10580,Caa02_10g10590,Caa02_10g10600,Caa02_10g10610,Caa02_10g10620
Chr10	79352330	81319756	80320680	Chr10_80320680	4.07722e-09	4-Methylpentyl 4-methylpentanoate	SNPs	volatiles	8	Caa02_10g07270,Caa02_10g07280,Caa02_10g07290,Caa02_10g07300,Caa02_10g07310,Caa02_10g07320,Caa02_10g07330,Caa02_10g07340
Chr10	95756305	97755335	96755506	Chr10_96755506	3.0473e-09	4-Methylpentyl 4-methylpentanoate	SNPs	volatiles	4	Caa02_10g07670,Caa02_10g07680,Caa02_10g07690,Caa02_10g07700
Chr11	150171121	152171088	151171088	Chr11_151171088	3.61744e-08	4-Methylpentyl 4-methylpentanoate	SNPs	volatiles	9	Caa02_11g10740,Caa02_11g10750,Caa02_11g10760,Caa02_11g10770,Caa02_11g10780,Caa02_11g10790,Caa02_11g10800,Caa02_11g10810,Caa02_11g10820
Chr11	26872157	28872134	27872141	Chr11_27872141	4.26571e-09	4-Methylpentyl 4-methylpentanoate	SNPs	volatiles	27	Caa02_11g06460,Caa02_11g06470,Caa02_11g06480,Caa02_11g06490,Caa02_11g06500,Caa02_11g06510,Caa02_11g06520,Caa02_11g06530,Caa02_11g06540,Caa02_11g06550,Caa02_11g06560,Caa02_11g06570,Caa02_11g06580,Caa02_11g06590,Caa02_11g06600,Caa02_11g06610,Caa02_11g06620,Caa02_11g06640,Caa02_11g06630,Caa02_11g06650,Caa02_11g06660,Caa02_11g06670,Caa02_11g06680,Caa02_11g06690,Caa02_11g06700,Caa02_11g06710,Caa02_11g06720
Chr12	21384839	21889971	21389971	Chr12_21389971	5.4767e-08	4-Methylpentyl 4-methylpentanoate	SNPs	volatiles	10	Caa02_12g08350,Caa02_12g08360,Caa02_12g08370,Caa02_12g08380,Caa02_12g08390,Caa02_12g08400,Caa02_12g08410,Caa02_12g08420,Caa02_12g08430,Caa02_12g08440
Chr01	275776037	277610575	276624938	Chr01_276624938	3.40713e-10	1-Pentanol, 4-methyl-	SNPs	volatiles	11	Caa02_01g33800,Caa02_01g33810,Caa02_01g33820,Caa02_01g33830,Caa02_01g33840,Caa02_01g33850,Caa02_01g33860,Caa02_01g33870,Caa02_01g33880,Caa02_01g33890,Caa02_01g33900
Chr01	285518223	287513903	286513993	Chr01_286513993	9.02029e-09	1-Pentanol, 4-methyl-	SNPs	volatiles	11	Caa02_01g34410,Caa02_01g34420,Caa02_01g34430,Caa02_01g34440,Caa02_01g34450,Caa02_01g34460,Caa02_01g34470,Caa02_01g34480,Caa02_01g34490,Caa02_01g34500,Caa02_01g34510
Chr01	295935307	298422021	297299119	Chr01_297299119	1.91431e-08	1-Pentanol, 4-methyl-	SNPs	volatiles	21	Caa02_01g34970,Caa02_01g34980,Caa02_01g34990,Caa02_01g35000,Caa02_01g35010,Caa02_01g35020,Caa02_01g35030,Caa02_01g35040,Caa02_01g35050,Caa02_01g35060,Caa02_01g35070,Caa02_01g35080,Caa02_01g35090,Caa02_01g35100,Caa02_01g35110,Caa02_01g35120,Caa02_01g35130,Caa02_01g35140,Caa02_01g35150,Caa02_01g35160,Caa02_01g35170
Chr01	308621737	312587163	309621677	Chr01_309621677	4.21664e-09	1-Pentanol, 4-methyl-	SNPs	volatiles	34	Caa02_01g35980,Caa02_01g35990,Caa02_01g36000,Caa02_01g36010,Caa02_01g36020,Caa02_01g36030,Caa02_01g36040,Caa02_01g36050,Caa02_01g36060,Caa02_01g36070,Caa02_01g36080,Caa02_01g36090,Caa02_01g36100,Caa02_01g36110,Caa02_01g36120,Caa02_01g36130,Caa02_01g36140,Caa02_01g36150,Caa02_01g36160,Caa02_01g36170,Caa02_01g36180,Caa02_01g36190,Caa02_01g36200,Caa02_01g36210,Caa02_01g36220,Caa02_01g36230,Caa02_01g36240,Caa02_01g36250,Caa02_01g36260,Caa02_01g36270,Caa02_01g36280,Caa02_01g36290,Caa02_01g36300,Caa02_01g36310
Chr02	132692699	135274886	134743020	Chr02_134743020	2.00646e-08	1-Pentanol, 4-methyl-	SNPs	volatiles	31	Caa02_02g10970,Caa02_02g10980,Caa02_02g10990,Caa02_02g11000,Caa02_02g11010,Caa02_02g11020,Caa02_02g11030,Caa02_02g11040,Caa02_02g11050,Caa02_02g11060,Caa02_02g11070,Caa02_02g11080,Caa02_02g11090,Caa02_02g11100,Caa02_02g11110,Caa02_02g11120,Caa02_02g11130,Caa02_02g11140,Caa02_02g11150,Caa02_02g11160,Caa02_02g11170,Caa02_02g11180,Caa02_02g11190,Caa02_02g11200,Caa02_02g11210,Caa02_02g11220,Caa02_02g11230,Caa02_02g11240,Caa02_02g11250,Caa02_02g11260,Caa02_02g11270
Chr02	171255009	172616847	171709024	Chr02_171709024	7.50101e-08	1-Pentanol, 4-methyl-	SNPs	volatiles	89	Caa02_02g26940,Caa02_02g26950,Caa02_02g26960,Caa02_02g26970,Caa02_02g26980,Caa02_02g26990,Caa02_02g27000,Caa02_02g27010,Caa02_02g27020,Caa02_02g27030,Caa02_02g27040,Caa02_02g27050,Caa02_02g27060,Caa02_02g27070,Caa02_02g27080,Caa02_02g27090,Caa02_02g27100,Caa02_02g27110,Caa02_02g27120,Caa02_02g27130,Caa02_02g27140,Caa02_02g27150,Caa02_02g27160,Caa02_02g27170,Caa02_02g27180,Caa02_02g27190,Caa02_02g27200,Caa02_02g27210,Caa02_02g27220,Caa02_02g27230,Caa02_02g27240,Caa02_02g27250,Caa02_02g27260,Caa02_02g27270,Caa02_02g27280,Caa02_02g27290,Caa02_02g27300,Caa02_02g27310,Caa02_02g27320,Caa02_02g27330,Caa02_02g27340,Caa02_02g27350,Caa02_02g27360,Caa02_02g27370,Caa02_02g27380,Caa02_02g27390,Caa02_02g27400,Caa02_02g27410,Caa02_02g27420,Caa02_02g27430,Caa02_02g27440,Caa02_02g27450,Caa02_02g27460,Caa02_02g27470,Caa02_02g27480,Caa02_02g27490,Caa02_02g27500,Caa02_02g27510,Caa02_02g27520,Caa02_02g27530,Caa02_02g27540,Caa02_02g27550,Caa02_02g27560,Caa02_02g27570,Caa02_02g27580,Caa02_02g27590,Caa02_02g27600,Caa02_02g27610,Caa02_02g27620,Caa02_02g27630,Caa02_02g27640,Caa02_02g27650,Caa02_02g27660,Caa02_02g27670,Caa02_02g27680,Caa02_02g27690,Caa02_02g27700,Caa02_02g27710,Caa02_02g27720,Caa02_02g27730,Caa02_02g27740,Caa02_02g27750,Caa02_02g27760,Caa02_02g27770,Caa02_02g27780,Caa02_02g27790,Caa02_02g27800,Caa02_02g27810,Caa02_02g27820
Chr02	34432162	36425891	35431997	Chr02_35431997	6.45236e-08	1-Pentanol, 4-methyl-	SNPs	volatiles	15	Caa02_02g02820,Caa02_02g02830,Caa02_02g02840,Caa02_02g02850,Caa02_02g02860,Caa02_02g02870,Caa02_02g02880,Caa02_02g02890,Caa02_02g02900,Caa02_02g02910,Caa02_02g02920,Caa02_02g02930,Caa02_02g02940,Caa02_02g02950,Caa02_02g02960
Chr03	117355727	119350362	118355572	Chr03_118355572	6.74746e-08	1-Pentanol, 4-methyl-	SNPs	volatiles	3	Caa02_03g23580,Caa02_03g23590,Caa02_03g23600
Chr03	240044327	242036677	241044216	Chr03_241044216	7.5194e-08	1-Pentanol, 4-methyl-	SNPs	volatiles	18	Caa02_03g28230,Caa02_03g28240,Caa02_03g28250,Caa02_03g28260,Caa02_03g28270,Caa02_03g28280,Caa02_03g28290,Caa02_03g28300,Caa02_03g28310,Caa02_03g28320,Caa02_03g28330,Caa02_03g28340,Caa02_03g28350,Caa02_03g28360,Caa02_03g28370,Caa02_03g28380,Caa02_03g28390,Caa02_03g28400
Chr03	62842974	63452341	62983746	Chr03_62983746	3.92107e-08	1-Pentanol, 4-methyl-	SNPs	volatiles	5	Caa02_03g20100,Caa02_03g20110,Caa02_03g20120,Caa02_03g20130,Caa02_03g20140
Chr03	90399036	92398075	91399025	Chr03_91399025	2.22547e-08	1-Pentanol, 4-methyl-	SNPs	volatiles	15	Caa02_03g22140,Caa02_03g22150,Caa02_03g22160,Caa02_03g22170,Caa02_03g22180,Caa02_03g22190,Caa02_03g22200,Caa02_03g22210,Caa02_03g22220,Caa02_03g22230,Caa02_03g22240,Caa02_03g22250,Caa02_03g22260,Caa02_03g22270,Caa02_03g22280
Chr04	109145395	111126331	110145366	Chr04_110145366	1.71852e-08	1-Pentanol, 4-methyl-	SNPs	volatiles	4	Caa02_04g15460,Caa02_04g15470,Caa02_04g15480,Caa02_04g15490
Chr04	239611663	240332064	240000893	Chr04_240000893	5.38145e-08	1-Pentanol, 4-methyl-	SNPs	volatiles	13	Caa02_04g22190,Caa02_04g22200,Caa02_04g22210,Caa02_04g22220,Caa02_04g22230,Caa02_04g22240,Caa02_04g22250,Caa02_04g22260,Caa02_04g22270,Caa02_04g22280,Caa02_04g22290,Caa02_04g22300,Caa02_04g22310
Chr04	5656083	7635439	6656013	Chr04_6656013	7.37739e-08	1-Pentanol, 4-methyl-	SNPs	volatiles	126	Caa02_04g02890,Caa02_04g02900,Caa02_04g02910,Caa02_04g02920,Caa02_04g02930,Caa02_04g02940,Caa02_04g02950,Caa02_04g02960,Caa02_04g02970,Caa02_04g02980,Caa02_04g02990,Caa02_04g03000,Caa02_04g03010,Caa02_04g03020,Caa02_04g03030,Caa02_04g03040,Caa02_04g03050,Caa02_04g03060,Caa02_04g03070,Caa02_04g03080,Caa02_04g03090,Caa02_04g03100,Caa02_04g03110,Caa02_04g03120,Caa02_04g03130,Caa02_04g03140,Caa02_04g03150,Caa02_04g03160,Caa02_04g03170,Caa02_04g03180,Caa02_04g03190,Caa02_04g03200,Caa02_04g03210,Caa02_04g03220,Caa02_04g03230,Caa02_04g03240,Caa02_04g03250,Caa02_04g03260,Caa02_04g03270,Caa02_04g03280,Caa02_04g03290,Caa02_04g03300,Caa02_04g03310,Caa02_04g03320,Caa02_04g03330,Caa02_04g03340,Caa02_04g03350,Caa02_04g03360,Caa02_04g03370,Caa02_04g03380,Caa02_04g03390,Caa02_04g03400,Caa02_04g03410,Caa02_04g03420,Caa02_04g03430,Caa02_04g03440,Caa02_04g03450,Caa02_04g03460,Caa02_04g03470,Caa02_04g03480,Caa02_04g03490,Caa02_04g03500,Caa02_04g03510,Caa02_04g03520,Caa02_04g03530,Caa02_04g03540,Caa02_04g03550,Caa02_04g03560,Caa02_04g03570,Caa02_04g03580,Caa02_04g03590,Caa02_04g03600,Caa02_04g03610,Caa02_04g03620,Caa02_04g03630,Caa02_04g03640,Caa02_04g03650,Caa02_04g03660,Caa02_04g03670,Caa02_04g03680,Caa02_04g03690,Caa02_04g03700,Caa02_04g03710,Caa02_04g03720,Caa02_04g03730,Caa02_04g03740,Caa02_04g03750,Caa02_04g03760,Caa02_04g03770,Caa02_04g03780,Caa02_04g03790,Caa02_04g03800,Caa02_04g03810,Caa02_04g03820,Caa02_04g03830,Caa02_04g03840,Caa02_04g03850,Caa02_04g03860,Caa02_04g03870,Caa02_04g03880,Caa02_04g03890,Caa02_04g03900,Caa02_04g03910,Caa02_04g03920,Caa02_04g03930,Caa02_04g03940,Caa02_04g03950,Caa02_04g03960,Caa02_04g03970,Caa02_04g03980,Caa02_04g03990,Caa02_04g04000,Caa02_04g04010,Caa02_04g04020,Caa02_04g04030,Caa02_04g04040,Caa02_04g04050,Caa02_04g04060,Caa02_04g04070,Caa02_04g04080,Caa02_04g04090,Caa02_04g04100,Caa02_04g04110,Caa02_04g04120,Caa02_04g04130,Caa02_04g04140
Chr04	65756552	67753008	66756520	Chr04_66756520	6.7454e-08	1-Pentanol, 4-methyl-	SNPs	volatiles	7	Caa02_04g13360,Caa02_04g13370,Caa02_04g13380,Caa02_04g13390,Caa02_04g13400,Caa02_04g13410,Caa02_04g13420
Chr05	105077995	107070866	106077991	Chr05_106077991	3.33205e-08	1-Pentanol, 4-methyl-	SNPs	volatiles	5	Caa02_05g10260,Caa02_05g10270,Caa02_05g10280,Caa02_05g10290,Caa02_05g10300
Chr05	17548658	19523794	18541573	Chr05_18541573	2.49204e-08	1-Pentanol, 4-methyl-	SNPs	volatiles	50	Caa02_05g05000,Caa02_05g05010,Caa02_05g05020,Caa02_05g05030,Caa02_05g05040,Caa02_05g05050,Caa02_05g05060,Caa02_05g05070,Caa02_05g05080,Caa02_05g05090,Caa02_05g05100,Caa02_05g05110,Caa02_05g05120,Caa02_05g05130,Caa02_05g05140,Caa02_05g05150,Caa02_05g05160,Caa02_05g05170,Caa02_05g05180,Caa02_05g05190,Caa02_05g05200,Caa02_05g05210,Caa02_05g05220,Caa02_05g05230,Caa02_05g05250,Caa02_05g05240,Caa02_05g05260,Caa02_05g05270,Caa02_05g05280,Caa02_05g05290,Caa02_05g05300,Caa02_05g05310,Caa02_05g05320,Caa02_05g05330,Caa02_05g05340,Caa02_05g05350,Caa02_05g05360,Caa02_05g05370,Caa02_05g05380,Caa02_05g05390,Caa02_05g05400,Caa02_05g05410,Caa02_05g05420,Caa02_05g05430,Caa02_05g05440,Caa02_05g05450,Caa02_05g05460,Caa02_05g05470,Caa02_05g05480,Caa02_05g05490
Chr05	4433229	6418881	5420861	Chr05_5420861	1.05638e-08	1-Pentanol, 4-methyl-	SNPs	volatiles	78	Caa02_05g01910,Caa02_05g01920,Caa02_05g01930,Caa02_05g01940,Caa02_05g01950,Caa02_05g01960,Caa02_05g01970,Caa02_05g01980,Caa02_05g01990,Caa02_05g02000,Caa02_05g02010,Caa02_05g02020,Caa02_05g02030,Caa02_05g02040,Caa02_05g02050,Caa02_05g02060,Caa02_05g02070,Caa02_05g02080,Caa02_05g02090,Caa02_05g02100,Caa02_05g02110,Caa02_05g02120,Caa02_05g02130,Caa02_05g02140,Caa02_05g02150,Caa02_05g02170,Caa02_05g02160,Caa02_05g02180,Caa02_05g02190,Caa02_05g02200,Caa02_05g02210,Caa02_05g02220,Caa02_05g02230,Caa02_05g02240,Caa02_05g02250,Caa02_05g02260,Caa02_05g02270,Caa02_05g02280,Caa02_05g02290,Caa02_05g02300,Caa02_05g02310,Caa02_05g02320,Caa02_05g02330,Caa02_05g02340,Caa02_05g02350,Caa02_05g02360,Caa02_05g02370,Caa02_05g02380,Caa02_05g02390,Caa02_05g02400,Caa02_05g02410,Caa02_05g02420,Caa02_05g02430,Caa02_05g02440,Caa02_05g02450,Caa02_05g02460,Caa02_05g02470,Caa02_05g02480,Caa02_05g02490,Caa02_05g02500,Caa02_05g02510,Caa02_05g02520,Caa02_05g02530,Caa02_05g02540,Caa02_05g02550,Caa02_05g02560,Caa02_05g02570,Caa02_05g02580,Caa02_05g02590,Caa02_05g02600,Caa02_05g02610,Caa02_05g02620,Caa02_05g02630,Caa02_05g02640,Caa02_05g02650,Caa02_05g02660,Caa02_05g02670,Caa02_05g02680
Chr05	80095820	82094612	81094619	Chr05_81094619	5.18072e-08	1-Pentanol, 4-methyl-	SNPs	volatiles	7	Caa02_05g09600,Caa02_05g09610,Caa02_05g09620,Caa02_05g09630,Caa02_05g09640,Caa02_05g09650,Caa02_05g09660
Chr06	42873234	44873067	43873130	Chr06_43873130	2.55468e-08	1-Pentanol, 4-methyl-	SNPs	volatiles	28	Caa02_06g16160,Caa02_06g16170,Caa02_06g16180,Caa02_06g16190,Caa02_06g16200,Caa02_06g16210,Caa02_06g16220,Caa02_06g16230,Caa02_06g16240,Caa02_06g16250,Caa02_06g16260,Caa02_06g16270,Caa02_06g16280,Caa02_06g16290,Caa02_06g16300,Caa02_06g16310,Caa02_06g16320,Caa02_06g16330,Caa02_06g16340,Caa02_06g16350,Caa02_06g16360,Caa02_06g16370,Caa02_06g16380,Caa02_06g16390,Caa02_06g16400,Caa02_06g16410,Caa02_06g16420,Caa02_06g16430
Chr07	228620409	230588933	229615147	Chr07_229615147	1.21316e-08	1-Pentanol, 4-methyl-	SNPs	volatiles	16	Caa02_07g13820,Caa02_07g13830,Caa02_07g13840,Caa02_07g13860,Caa02_07g13850,Caa02_07g13870,Caa02_07g13880,Caa02_07g13890,Caa02_07g13900,Caa02_07g13910,Caa02_07g13920,Caa02_07g13930,Caa02_07g13940,Caa02_07g13950,Caa02_07g13960,Caa02_07g13970
Chr07	265946778	267891294	266946133	Chr07_266946133	7.05302e-08	1-Pentanol, 4-methyl-	SNPs	volatiles	59	Caa02_07g21000,Caa02_07g21010,Caa02_07g21020,Caa02_07g21030,Caa02_07g21040,Caa02_07g21050,Caa02_07g21060,Caa02_07g21070,Caa02_07g21080,Caa02_07g21090,Caa02_07g21100,Caa02_07g21110,Caa02_07g21120,Caa02_07g21130,Caa02_07g21140,Caa02_07g21150,Caa02_07g21160,Caa02_07g21170,Caa02_07g21180,Caa02_07g21190,Caa02_07g21200,Caa02_07g21210,Caa02_07g21220,Caa02_07g21230,Caa02_07g21240,Caa02_07g21250,Caa02_07g21260,Caa02_07g21270,Caa02_07g21280,Caa02_07g21290,Caa02_07g21300,Caa02_07g21310,Caa02_07g21320,Caa02_07g21330,Caa02_07g21340,Caa02_07g21350,Caa02_07g21360,Caa02_07g21370,Caa02_07g21380,Caa02_07g21390,Caa02_07g21400,Caa02_07g21410,Caa02_07g21420,Caa02_07g21440,Caa02_07g21430,Caa02_07g21450,Caa02_07g21460,Caa02_07g21470,Caa02_07g21480,Caa02_07g21490,Caa02_07g21500,Caa02_07g21510,Caa02_07g21520,Caa02_07g21530,Caa02_07g21540,Caa02_07g21550,Caa02_07g21560,Caa02_07g21570,Caa02_07g21580
Chr07	75713543	77362853	76411986	Chr07_76411986	6.56688e-10	1-Pentanol, 4-methyl-	SNPs	volatiles	3	Caa02_07g07040,Caa02_07g07050,Caa02_07g07060
Chr07	86770320	90419917	87770291	Chr07_87770291	3.01783e-08	1-Pentanol, 4-methyl-	SNPs	volatiles	15	Caa02_07g07270,Caa02_07g07280,Caa02_07g07290,Caa02_07g07300,Caa02_07g07310,Caa02_07g07320,Caa02_07g07330,Caa02_07g07340,Caa02_07g07350,Caa02_07g07360,Caa02_07g07370,Caa02_07g07380,Caa02_07g07390,Caa02_07g07400,Caa02_07g07410
Chr08	111163145	113163069	112163079	Chr08_112163079	5.35256e-08	1-Pentanol, 4-methyl-	SNPs	volatiles	5	Caa02_08g05380,Caa02_08g05390,Caa02_08g05400,Caa02_08g05410,Caa02_08g05420
Chr08	121059614	123055480	122059545	Chr08_122059545	3.7741e-08	1-Pentanol, 4-methyl-	SNPs	volatiles	15	Caa02_08g05980,Caa02_08g05990,Caa02_08g06000,Caa02_08g06010,Caa02_08g06020,Caa02_08g06030,Caa02_08g06040,Caa02_08g06050,Caa02_08g06060,Caa02_08g06070,Caa02_08g06080,Caa02_08g06090,Caa02_08g06100,Caa02_08g06110,Caa02_08g06120
Chr08	132827989	134781809	133827950	Chr08_133827950	4.27147e-08	1-Pentanol, 4-methyl-	SNPs	volatiles	21	Caa02_08g06670,Caa02_08g06680,Caa02_08g06690,Caa02_08g06700,Caa02_08g06710,Caa02_08g06720,Caa02_08g06730,Caa02_08g06740,Caa02_08g06750,Caa02_08g06760,Caa02_08g06770,Caa02_08g06780,Caa02_08g06790,Caa02_08g06800,Caa02_08g06810,Caa02_08g06820,Caa02_08g06830,Caa02_08g06840,Caa02_08g06850,Caa02_08g06860,Caa02_08g06870
Chr08	71583601	73583405	72583573	Chr08_72583573	3.83007e-08	1-Pentanol, 4-methyl-	SNPs	volatiles	4	Caa02_08g03880,Caa02_08g03890,Caa02_08g03900,Caa02_08g03910
Chr08	96740100	98733496	97733584	Chr08_97733584	4.9034e-08	1-Pentanol, 4-methyl-	SNPs	volatiles	4	Caa02_08g04610,Caa02_08g04620,Caa02_08g04630,Caa02_08g04640
Chr09	108424280	110388240	109388262	Chr09_109388262	3.89481e-08	1-Pentanol, 4-methyl-	SNPs	volatiles	15	Caa02_09g10390,Caa02_09g10400,Caa02_09g10410,Caa02_09g10420,Caa02_09g10430,Caa02_09g10440,Caa02_09g10450,Caa02_09g10460,Caa02_09g10470,Caa02_09g10480,Caa02_09g10490,Caa02_09g10500,Caa02_09g10510,Caa02_09g10520,Caa02_09g10530
Chr09	10446801	12356370	11446610	Chr09_11446610	2.55468e-08	1-Pentanol, 4-methyl-	SNPs	volatiles	46	Caa02_09g04300,Caa02_09g04310,Caa02_09g04320,Caa02_09g04330,Caa02_09g04340,Caa02_09g04350,Caa02_09g04360,Caa02_09g04370,Caa02_09g04380,Caa02_09g04390,Caa02_09g04400,Caa02_09g04410,Caa02_09g04420,Caa02_09g04430,Caa02_09g04440,Caa02_09g04450,Caa02_09g04460,Caa02_09g04470,Caa02_09g04480,Caa02_09g04490,Caa02_09g04500,Caa02_09g04510,Caa02_09g04520,Caa02_09g04530,Caa02_09g04540,Caa02_09g04550,Caa02_09g04560,Caa02_09g04570,Caa02_09g04580,Caa02_09g04590,Caa02_09g04600,Caa02_09g04610,Caa02_09g04620,Caa02_09g04630,Caa02_09g04640,Caa02_09g04650,Caa02_09g04660,Caa02_09g04670,Caa02_09g04680,Caa02_09g04690,Caa02_09g04700,Caa02_09g04710,Caa02_09g04720,Caa02_09g04730,Caa02_09g04740,Caa02_09g04750
Chr09	17464000	18464000	17964000	Chr09_17964000	4.48416e-08	1-Pentanol, 4-methyl-	SNPs	volatiles	13	Caa02_09g05360,Caa02_09g05370,Caa02_09g05380,Caa02_09g05390,Caa02_09g05400,Caa02_09g05410,Caa02_09g05420,Caa02_09g05430,Caa02_09g05440,Caa02_09g05450,Caa02_09g05460,Caa02_09g05470,Caa02_09g05480
Chr09	195811833	197789680	196789683	Chr09_196789683	7.02752e-08	1-Pentanol, 4-methyl-	SNPs	volatiles	1	Caa02_09g13020
Chr09	214267890	216267892	215267879	Chr09_215267879	2.30764e-09	1-Pentanol, 4-methyl-	SNPs	volatiles	11	Caa02_09g13880,Caa02_09g13890,Caa02_09g13900,Caa02_09g13910,Caa02_09g13920,Caa02_09g13930,Caa02_09g13940,Caa02_09g13950,Caa02_09g13960,Caa02_09g13970,Caa02_09g13980
Chr10	109604561	111439166	110525784	Chr10_110525784	7.14828e-08	1-Pentanol, 4-methyl-	SNPs	volatiles	2	Caa02_10g07990,Caa02_10g08000
Chr10	172270329	174270124	173270145	Chr10_173270145	1.26398e-08	1-Pentanol, 4-methyl-	SNPs	volatiles	20	Caa02_10g10170,Caa02_10g10180,Caa02_10g10190,Caa02_10g10200,Caa02_10g10210,Caa02_10g10220,Caa02_10g10230,Caa02_10g10240,Caa02_10g10250,Caa02_10g10260,Caa02_10g10270,Caa02_10g10280,Caa02_10g10290,Caa02_10g10300,Caa02_10g10310,Caa02_10g10320,Caa02_10g10330,Caa02_10g10340,Caa02_10g10350,Caa02_10g10360
Chr10	212975338	214975166	213975330	Chr10_213975330	1.35705e-08	1-Pentanol, 4-methyl-	SNPs	volatiles	28	Caa02_10g13590,Caa02_10g13600,Caa02_10g13610,Caa02_10g13620,Caa02_10g13630,Caa02_10g13640,Caa02_10g13650,Caa02_10g13660,Caa02_10g13670,Caa02_10g13680,Caa02_10g13690,Caa02_10g13700,Caa02_10g13710,Caa02_10g13720,Caa02_10g13730,Caa02_10g13740,Caa02_10g13750,Caa02_10g13760,Caa02_10g13770,Caa02_10g13780,Caa02_10g13790,Caa02_10g13800,Caa02_10g13810,Caa02_10g13820,Caa02_10g13830,Caa02_10g13840,Caa02_10g13850,Caa02_10g13860
Chr10	40284274	42271165	41284143	Chr10_41284143	3.91337e-08	1-Pentanol, 4-methyl-	SNPs	volatiles	12	Caa02_10g05770,Caa02_10g05780,Caa02_10g05790,Caa02_10g05800,Caa02_10g05810,Caa02_10g05820,Caa02_10g05830,Caa02_10g05840,Caa02_10g05850,Caa02_10g05860,Caa02_10g05870,Caa02_10g05880
Chr10	65513026	67496862	66496946	Chr10_66496946	2.86893e-08	1-Pentanol, 4-methyl-	SNPs	volatiles	12	Caa02_10g06910,Caa02_10g06920,Caa02_10g06930,Caa02_10g06940,Caa02_10g06950,Caa02_10g06960,Caa02_10g06970,Caa02_10g06980,Caa02_10g06990,Caa02_10g07000,Caa02_10g07010,Caa02_10g07020
Chr11	136973674	138973534	137973600	Chr11_137973600	7.13564e-08	1-Pentanol, 4-methyl-	SNPs	volatiles	5	Caa02_11g10440,Caa02_11g10450,Caa02_11g10460,Caa02_11g10470,Caa02_11g10480
Chr11	210515196	212515154	211515168	Chr11_211515168	4.05018e-08	1-Pentanol, 4-methyl-	SNPs	volatiles	14	Caa02_11g13380,Caa02_11g13390,Caa02_11g13400,Caa02_11g13410,Caa02_11g13420,Caa02_11g13430,Caa02_11g13440,Caa02_11g13450,Caa02_11g13460,Caa02_11g13470,Caa02_11g13480,Caa02_11g13490,Caa02_11g13500,Caa02_11g13510
Chr11	69453982	71452737	70452758	Chr11_70452758	3.04128e-08	1-Pentanol, 4-methyl-	SNPs	volatiles	9	Caa02_11g08830,Caa02_11g08840,Caa02_11g08850,Caa02_11g08860,Caa02_11g08870,Caa02_11g08880,Caa02_11g08890,Caa02_11g08900,Caa02_11g08910
Chr11	93592141	95553289	94591652	Chr11_94591652	2.78474e-08	1-Pentanol, 4-methyl-	SNPs	volatiles	6	Caa02_11g09460,Caa02_11g09470,Caa02_11g09480,Caa02_11g09490,Caa02_11g09500,Caa02_11g09510
Chr12	137339795	139339678	138339756	Chr12_138339756	5.52261e-08	1-Pentanol, 4-methyl-	SNPs	volatiles	8	Caa02_12g14480,Caa02_12g14490,Caa02_12g14500,Caa02_12g14510,Caa02_12g14520,Caa02_12g14530,Caa02_12g14540,Caa02_12g14550
Chr12	20547661	21547661	21047661	Chr12_21047661	3.1512e-08	1-Pentanol, 4-methyl-	SNPs	volatiles	29	Caa02_12g08100,Caa02_12g08110,Caa02_12g08120,Caa02_12g08130,Caa02_12g08140,Caa02_12g08150,Caa02_12g08160,Caa02_12g08170,Caa02_12g08180,Caa02_12g08190,Caa02_12g08200,Caa02_12g08210,Caa02_12g08220,Caa02_12g08230,Caa02_12g08240,Caa02_12g08250,Caa02_12g08260,Caa02_12g08270,Caa02_12g08280,Caa02_12g08290,Caa02_12g08300,Caa02_12g08310,Caa02_12g08320,Caa02_12g08330,Caa02_12g08340,Caa02_12g08350,Caa02_12g08360,Caa02_12g08370,Caa02_12g08380
Chr12	215352049	217351536	216352040	Chr12_216352040	2.23572e-08	1-Pentanol, 4-methyl-	SNPs	volatiles	14	Caa02_12g18210,Caa02_12g18220,Caa02_12g18230,Caa02_12g18240,Caa02_12g18250,Caa02_12g18260,Caa02_12g18270,Caa02_12g18280,Caa02_12g18290,Caa02_12g18300,Caa02_12g18310,Caa02_12g18320,Caa02_12g18330,Caa02_12g18340
Chr12	27259765	28756183	28255833	Chr12_28255833	3.36502e-07	1-Pentanol, 4-methyl-	SVs	volatiles	24	Caa02_12g08890,Caa02_12g08900,Caa02_12g08910,Caa02_12g08920,Caa02_12g08930,Caa02_12g08940,Caa02_12g08950,Caa02_12g08960,Caa02_12g08970,Caa02_12g08980,Caa02_12g08990,Caa02_12g09000,Caa02_12g09010,Caa02_12g09020,Caa02_12g09030,Caa02_12g09040,Caa02_12g09050,Caa02_12g09060,Caa02_12g09070,Caa02_12g09080,Caa02_12g09090,Caa02_12g09100,Caa02_12g09110,Caa02_12g09120
Chr12	35832198	37821671	36827319	Chr12_36827319	3.75665e-10	1-Pentanol, 4-methyl-	SNPs	volatiles	13	Caa02_12g09800,Caa02_12g09810,Caa02_12g09820,Caa02_12g09830,Caa02_12g09840,Caa02_12g09850,Caa02_12g09860,Caa02_12g09870,Caa02_12g09880,Caa02_12g09890,Caa02_12g09900,Caa02_12g09910,Caa02_12g09920
Chr12	54276769	56209192	55209602	Chr12_55209602	5.52261e-08	1-Pentanol, 4-methyl-	SNPs	volatiles	17	Caa02_12g11280,Caa02_12g11290,Caa02_12g11300,Caa02_12g11310,Caa02_12g11320,Caa02_12g11330,Caa02_12g11340,Caa02_12g11350,Caa02_12g11360,Caa02_12g11370,Caa02_12g11380,Caa02_12g11390,Caa02_12g11400,Caa02_12g11410,Caa02_12g11420,Caa02_12g11430,Caa02_12g11440
Chr12	86604446	88410548	87793872	Chr12_87793872	2.60212e-09	1-Pentanol, 4-methyl-	SNPs	volatiles	5	Caa02_12g12740,Caa02_12g12750,Caa02_12g12760,Caa02_12g12770,Caa02_12g12780
Chr12	8206337	10198139	9198668	Chr12_9198668	7.43297e-08	1-Pentanol, 4-methyl-	SNPs	volatiles	98	Caa02_12g04870,Caa02_12g04880,Caa02_12g04890,Caa02_12g04900,Caa02_12g04910,Caa02_12g04920,Caa02_12g04930,Caa02_12g04940,Caa02_12g04950,Caa02_12g04960,Caa02_12g04970,Caa02_12g04980,Caa02_12g04990,Caa02_12g05000,Caa02_12g05010,Caa02_12g05020,Caa02_12g05030,Caa02_12g05040,Caa02_12g05050,Caa02_12g05060,Caa02_12g05070,Caa02_12g05080,Caa02_12g05090,Caa02_12g05100,Caa02_12g05110,Caa02_12g05120,Caa02_12g05130,Caa02_12g05140,Caa02_12g05150,Caa02_12g05160,Caa02_12g05170,Caa02_12g05180,Caa02_12g05190,Caa02_12g05200,Caa02_12g05220,Caa02_12g05210,Caa02_12g05230,Caa02_12g05240,Caa02_12g05250,Caa02_12g05260,Caa02_12g05270,Caa02_12g05280,Caa02_12g05290,Caa02_12g05300,Caa02_12g05310,Caa02_12g05320,Caa02_12g05330,Caa02_12g05340,Caa02_12g05350,Caa02_12g05360,Caa02_12g05370,Caa02_12g05380,Caa02_12g05390,Caa02_12g05400,Caa02_12g05410,Caa02_12g05420,Caa02_12g05430,Caa02_12g05440,Caa02_12g05450,Caa02_12g05460,Caa02_12g05470,Caa02_12g05480,Caa02_12g05490,Caa02_12g05500,Caa02_12g05510,Caa02_12g05520,Caa02_12g05530,Caa02_12g05540,Caa02_12g05550,Caa02_12g05560,Caa02_12g05570,Caa02_12g05580,Caa02_12g05590,Caa02_12g05600,Caa02_12g05610,Caa02_12g05620,Caa02_12g05630,Caa02_12g05640,Caa02_12g05650,Caa02_12g05660,Caa02_12g05670,Caa02_12g05680,Caa02_12g05690,Caa02_12g05700,Caa02_12g05710,Caa02_12g05720,Caa02_12g05730,Caa02_12g05740,Caa02_12g05750,Caa02_12g05760,Caa02_12g05770,Caa02_12g05780,Caa02_12g05790,Caa02_12g05800,Caa02_12g05810,Caa02_12g05820,Caa02_12g05830,Caa02_12g05840
Chr03	274374387	276045395	275045677	Chr03_275045677	5.30799e-08	Pentadecanal-	SNPs	volatiles	47	Caa02_03g34390,Caa02_03g34400,Caa02_03g34410,Caa02_03g34420,Caa02_03g34430,Caa02_03g34440,Caa02_03g34450,Caa02_03g34460,Caa02_03g34470,Caa02_03g34480,Caa02_03g34490,Caa02_03g34500,Caa02_03g34510,Caa02_03g34520,Caa02_03g34530,Caa02_03g34540,Caa02_03g34550,Caa02_03g34560,Caa02_03g34570,Caa02_03g34580,Caa02_03g34590,Caa02_03g34600,Caa02_03g34610,Caa02_03g34620,Caa02_03g34630,Caa02_03g34640,Caa02_03g34650,Caa02_03g34660,Caa02_03g34670,Caa02_03g34680,Caa02_03g34690,Caa02_03g34700,Caa02_03g34710,Caa02_03g34720,Caa02_03g34730,Caa02_03g34740,Caa02_03g34750,Caa02_03g34760,Caa02_03g34770,Caa02_03g34780,Caa02_03g34790,Caa02_03g34800,Caa02_03g34810,Caa02_03g34820,Caa02_03g34830,Caa02_03g34840,Caa02_03g34850
Chr04	249599527	250599527	250099527	Chr04_250099527	3.86951e-07	alpha-Cubebene	SVs	volatiles	35	Caa02_04g24150,Caa02_04g24160,Caa02_04g24170,Caa02_04g24180,Caa02_04g24190,Caa02_04g24200,Caa02_04g24210,Caa02_04g24220,Caa02_04g24230,Caa02_04g24240,Caa02_04g24250,Caa02_04g24260,Caa02_04g24270,Caa02_04g24280,Caa02_04g24290,Caa02_04g24300,Caa02_04g24310,Caa02_04g24320,Caa02_04g24330,Caa02_04g24340,Caa02_04g24350,Caa02_04g24360,Caa02_04g24370,Caa02_04g24380,Caa02_04g24390,Caa02_04g24400,Caa02_04g24410,Caa02_04g24420,Caa02_04g24430,Caa02_04g24440,Caa02_04g24450,Caa02_04g24460,Caa02_04g24470,Caa02_04g24480,Caa02_04g24490
Chr06	55242623	56242623	55742623	Chr06_55742623	1.50043e-08	alpha-Cubebene	SNPs	volatiles	8	Caa02_06g17640,Caa02_06g17650,Caa02_06g17660,Caa02_06g17670,Caa02_06g17680,Caa02_06g17690,Caa02_06g17700,Caa02_06g17710
Chr08	90147209	92138860	91147162	Chr08_91147162	2.36365e-08	alpha-Cubebene	SNPs	volatiles	5	Caa02_08g04350,Caa02_08g04360,Caa02_08g04370,Caa02_08g04380,Caa02_08g04390
Chr09	13798200	15515478	14530683	Chr09_14530683	6.5045e-08	alpha-Cubebene	SNPs	volatiles	21	Caa02_09g04900,Caa02_09g04910,Caa02_09g04920,Caa02_09g04930,Caa02_09g04940,Caa02_09g04950,Caa02_09g04960,Caa02_09g04970,Caa02_09g04980,Caa02_09g04990,Caa02_09g05000,Caa02_09g05010,Caa02_09g05020,Caa02_09g05030,Caa02_09g05040,Caa02_09g05050,Caa02_09g05060,Caa02_09g05070,Caa02_09g05080,Caa02_09g05090,Caa02_09g05100
Chr09	175682112	177667182	176679754	Chr09_176679754	4.84532e-08	alpha-Cubebene	SNPs	volatiles	3	Caa02_09g12590,Caa02_09g12600,Caa02_09g12610
Chr09	192114176	193183180	192327724	Chr09_192327724	6.70852e-08	alpha-Cubebene	SNPs	volatiles	1	Caa02_09g12970
Chr10	37785660	39778996	38784864	Chr10_38784864	2.16286e-08	alpha-Cubebene	SNPs	volatiles	11	Caa02_10g05640,Caa02_10g05650,Caa02_10g05660,Caa02_10g05670,Caa02_10g05680,Caa02_10g05690,Caa02_10g05700,Caa02_10g05710,Caa02_10g05720,Caa02_10g05730,Caa02_10g05740
Chr10	78324779	80322958	79323029	Chr10_79323029	4.3136e-08	alpha-Cubebene	SNPs	volatiles	7	Caa02_10g07260,Caa02_10g07270,Caa02_10g07280,Caa02_10g07290,Caa02_10g07300,Caa02_10g07310,Caa02_10g07320
Chr11	169280685	171274049	170280669	Chr11_170280669	1.3894e-08	alpha-Cubebene	SNPs	volatiles	11	Caa02_11g11420,Caa02_11g11430,Caa02_11g11440,Caa02_11g11450,Caa02_11g11460,Caa02_11g11470,Caa02_11g11480,Caa02_11g11490,Caa02_11g11500,Caa02_11g11510,Caa02_11g11520
Chr12	154596848	156482462	155596815	Chr12_155596815	9.72022e-09	alpha-Cubebene	SNPs	volatiles	4	Caa02_12g15030,Caa02_12g15040,Caa02_12g15050,Caa02_12g15060
Chr12	92978470	94978437	93978465	Chr12_93978465	2.22633e-08	alpha-Cubebene	SNPs	volatiles	6	Caa02_12g13050,Caa02_12g13060,Caa02_12g13070,Caa02_12g13080,Caa02_12g13090,Caa02_12g13100
Chr01	121500862	123498171	122500771	Chr01_122500771	5.73532e-08	n-Amyl isovalerate	SNPs	volatiles	5	Caa02_01g19260,Caa02_01g19270,Caa02_01g19280,Caa02_01g19290,Caa02_01g19300
Chr01	176214259	178096516	177100299	Chr01_177100299	4.11851e-08	n-Amyl isovalerate	SNPs	volatiles	6	Caa02_01g21200,Caa02_01g21210,Caa02_01g21220,Caa02_01g21230,Caa02_01g21240,Caa02_01g21250
Chr01	187626159	189617984	188618221	Chr01_188618221	8.73262e-09	n-Amyl isovalerate	SNPs	volatiles	15	Caa02_01g21970,Caa02_01g21980,Caa02_01g21990,Caa02_01g22000,Caa02_01g22010,Caa02_01g22020,Caa02_01g22030,Caa02_01g22040,Caa02_01g22050,Caa02_01g22060,Caa02_01g22070,Caa02_01g22080,Caa02_01g22090,Caa02_01g22100,Caa02_01g22110
Chr01	220989432	223292067	222141401	Chr01_222141401	5.68437e-09	n-Amyl isovalerate	SNPs	volatiles	17	Caa02_01g26320,Caa02_01g26330,Caa02_01g26340,Caa02_01g26350,Caa02_01g26360,Caa02_01g26370,Caa02_01g26380,Caa02_01g26390,Caa02_01g26400,Caa02_01g26410,Caa02_01g26420,Caa02_01g26430,Caa02_01g26440,Caa02_01g26450,Caa02_01g26460,Caa02_01g26470,Caa02_01g26480
Chr01	58972632	60919379	59919986	Chr01_59919986	6.79623e-08	n-Amyl isovalerate	SNPs	volatiles	21	Caa02_01g14150,Caa02_01g14160,Caa02_01g14170,Caa02_01g14180,Caa02_01g14190,Caa02_01g14200,Caa02_01g14210,Caa02_01g14220,Caa02_01g14230,Caa02_01g14240,Caa02_01g14250,Caa02_01g14260,Caa02_01g14270,Caa02_01g14280,Caa02_01g14290,Caa02_01g14300,Caa02_01g14310,Caa02_01g14320,Caa02_01g14330,Caa02_01g14340,Caa02_01g14350
Chr02	101104757	103103055	102103403	Chr02_102103403	6.72849e-08	n-Amyl isovalerate	SNPs	volatiles	13	Caa02_02g06740,Caa02_02g06750,Caa02_02g06760,Caa02_02g06770,Caa02_02g06780,Caa02_02g06790,Caa02_02g06800,Caa02_02g06810,Caa02_02g06820,Caa02_02g06830,Caa02_02g06840,Caa02_02g06850,Caa02_02g06860
Chr03	249987497	251986915	250987111	Chr03_250987111	1.72607e-08	n-Amyl isovalerate	SNPs	volatiles	29	Caa02_03g29240,Caa02_03g29250,Caa02_03g29260,Caa02_03g29270,Caa02_03g29280,Caa02_03g29290,Caa02_03g29300,Caa02_03g29310,Caa02_03g29320,Caa02_03g29330,Caa02_03g29340,Caa02_03g29350,Caa02_03g29360,Caa02_03g29370,Caa02_03g29380,Caa02_03g29390,Caa02_03g29400,Caa02_03g29410,Caa02_03g29420,Caa02_03g29430,Caa02_03g29440,Caa02_03g29450,Caa02_03g29460,Caa02_03g29470,Caa02_03g29480,Caa02_03g29490,Caa02_03g29500,Caa02_03g29510,Caa02_03g29520
Chr04	122575420	124512868	123515395	Chr04_123515395	1.15232e-08	n-Amyl isovalerate	SNPs	volatiles	6	Caa02_04g15850,Caa02_04g15860,Caa02_04g15870,Caa02_04g15880,Caa02_04g15890,Caa02_04g15900
Chr05	206017286	206911341	206045968	Chr05_206045968	1.55257e-08	n-Amyl isovalerate	SNPs	volatiles	14	Caa02_05g14070,Caa02_05g14080,Caa02_05g14090,Caa02_05g14100,Caa02_05g14110,Caa02_05g14120,Caa02_05g14130,Caa02_05g14140,Caa02_05g14150,Caa02_05g14160,Caa02_05g14170,Caa02_05g14180,Caa02_05g14190,Caa02_05g14200
Chr06	235861534	236675725	236656717	Chr06_236656717	6.70677e-08	n-Amyl isovalerate	SNPs	volatiles	16	Caa02_06g26370,Caa02_06g26380,Caa02_06g26390,Caa02_06g26400,Caa02_06g26410,Caa02_06g26420,Caa02_06g26430,Caa02_06g26440,Caa02_06g26450,Caa02_06g26460,Caa02_06g26470,Caa02_06g26480,Caa02_06g26490,Caa02_06g26500,Caa02_06g26510,Caa02_06g26520
Chr07	12743452	14655933	13657744	Chr07_13657744	6.43039e-08	n-Amyl isovalerate	SNPs	volatiles	30	Caa02_07g03450,Caa02_07g03460,Caa02_07g03470,Caa02_07g03480,Caa02_07g03490,Caa02_07g03500,Caa02_07g03510,Caa02_07g03520,Caa02_07g03530,Caa02_07g03540,Caa02_07g03550,Caa02_07g03560,Caa02_07g03570,Caa02_07g03580,Caa02_07g03590,Caa02_07g03600,Caa02_07g03610,Caa02_07g03620,Caa02_07g03630,Caa02_07g03640,Caa02_07g03650,Caa02_07g03660,Caa02_07g03670,Caa02_07g03680,Caa02_07g03690,Caa02_07g03700,Caa02_07g03710,Caa02_07g03720,Caa02_07g03730,Caa02_07g03740
Chr07	268385241	270348097	269356913	Chr07_269356913	1.76542e-08	n-Amyl isovalerate	SNPs	volatiles	132	Caa02_07g21950,Caa02_07g21960,Caa02_07g21970,Caa02_07g21980,Caa02_07g21990,Caa02_07g22000,Caa02_07g22010,Caa02_07g22020,Caa02_07g22030,Caa02_07g22040,Caa02_07g22050,Caa02_07g22060,Caa02_07g22070,Caa02_07g22080,Caa02_07g22090,Caa02_07g22100,Caa02_07g22110,Caa02_07g22120,Caa02_07g22130,Caa02_07g22140,Caa02_07g22150,Caa02_07g22160,Caa02_07g22170,Caa02_07g22180,Caa02_07g22190,Caa02_07g22200,Caa02_07g22210,Caa02_07g22220,Caa02_07g22230,Caa02_07g22240,Caa02_07g22250,Caa02_07g22260,Caa02_07g22270,Caa02_07g22280,Caa02_07g22290,Caa02_07g22300,Caa02_07g22310,Caa02_07g22320,Caa02_07g22330,Caa02_07g22340,Caa02_07g22350,Caa02_07g22360,Caa02_07g22370,Caa02_07g22380,Caa02_07g22390,Caa02_07g22400,Caa02_07g22410,Caa02_07g22420,Caa02_07g22430,Caa02_07g22440,Caa02_07g22450,Caa02_07g22460,Caa02_07g22470,Caa02_07g22480,Caa02_07g22490,Caa02_07g22500,Caa02_07g22510,Caa02_07g22520,Caa02_07g22530,Caa02_07g22540,Caa02_07g22550,Caa02_07g22560,Caa02_07g22570,Caa02_07g22580,Caa02_07g22590,Caa02_07g22600,Caa02_07g22610,Caa02_07g22620,Caa02_07g22630,Caa02_07g22640,Caa02_07g22650,Caa02_07g22660,Caa02_07g22670,Caa02_07g22680,Caa02_07g22690,Caa02_07g22700,Caa02_07g22710,Caa02_07g22720,Caa02_07g22730,Caa02_07g22740,Caa02_07g22750,Caa02_07g22760,Caa02_07g22770,Caa02_07g22780,Caa02_07g22790,Caa02_07g22800,Caa02_07g22810,Caa02_07g22820,Caa02_07g22830,Caa02_07g22840,Caa02_07g22850,Caa02_07g22860,Caa02_07g22870,Caa02_07g22880,Caa02_07g22890,Caa02_07g22900,Caa02_07g22910,Caa02_07g22920,Caa02_07g22930,Caa02_07g22940,Caa02_07g22950,Caa02_07g22960,Caa02_07g22970,Caa02_07g22980,Caa02_07g22990,Caa02_07g23000,Caa02_07g23010,Caa02_07g23020,Caa02_07g23030,Caa02_07g23040,Caa02_07g23050,Caa02_07g23060,Caa02_07g23070,Caa02_07g23080,Caa02_07g23090,Caa02_07g23100,Caa02_07g23110,Caa02_07g23120,Caa02_07g23130,Caa02_07g23140,Caa02_07g23150,Caa02_07g23160,Caa02_07g23170,Caa02_07g23180,Caa02_07g23190,Caa02_07g23200,Caa02_07g23210,Caa02_07g23220,Caa02_07g23230,Caa02_07g23240,Caa02_07g23250,Caa02_07g23260
Chr08	142643586	143007327	142649371	Chr08_142649371	3.26793e-08	n-Amyl isovalerate	SNPs	volatiles	13	Caa02_08g09310,Caa02_08g09320,Caa02_08g09330,Caa02_08g09340,Caa02_08g09350,Caa02_08g09360,Caa02_08g09370,Caa02_08g09380,Caa02_08g09390,Caa02_08g09400,Caa02_08g09410,Caa02_08g09420,Caa02_08g09430
Chr09	215069412	217068533	216069348	Chr09_216069348	1.06527e-08	n-Amyl isovalerate	SNPs	volatiles	7	Caa02_09g13930,Caa02_09g13940,Caa02_09g13950,Caa02_09g13960,Caa02_09g13970,Caa02_09g13980,Caa02_09g13990
Chr10	22941361	25031068	23941056	Chr10_23941056	1.55952e-08	n-Amyl isovalerate	SNPs	volatiles	12	Caa02_10g04840,Caa02_10g04850,Caa02_10g04860,Caa02_10g04870,Caa02_10g04880,Caa02_10g04890,Caa02_10g04900,Caa02_10g04910,Caa02_10g04920,Caa02_10g04930,Caa02_10g04940,Caa02_10g04950
Chr10	60455675	62445973	61455586	Chr10_61455586	4.71134e-08	n-Amyl isovalerate	SNPs	volatiles	10	Caa02_10g06680,Caa02_10g06690,Caa02_10g06700,Caa02_10g06710,Caa02_10g06720,Caa02_10g06730,Caa02_10g06740,Caa02_10g06750,Caa02_10g06760,Caa02_10g06770
Chr10	77547752	78493247	78160426	Chr10_78160426	3.35467e-08	n-Amyl isovalerate	SNPs	volatiles	5	Caa02_10g07220,Caa02_10g07230,Caa02_10g07240,Caa02_10g07250,Caa02_10g07260
Chr10	79236640	80939392	79940654	Chr10_79940654	1.3847e-09	n-Amyl isovalerate	SNPs	volatiles	8	Caa02_10g07270,Caa02_10g07280,Caa02_10g07290,Caa02_10g07300,Caa02_10g07310,Caa02_10g07320,Caa02_10g07330,Caa02_10g07340
Chr10	92184439	95212331	94304986	Chr10_94304986	3.23197e-08	n-Amyl isovalerate	SNPs	volatiles	5	Caa02_10g07590,Caa02_10g07600,Caa02_10g07610,Caa02_10g07620,Caa02_10g07630
Chr11	160067716	162015032	161059308	Chr11_161059308	4.19512e-08	n-Amyl isovalerate	SNPs	volatiles	8	Caa02_11g11050,Caa02_11g11060,Caa02_11g11070,Caa02_11g11080,Caa02_11g11090,Caa02_11g11100,Caa02_11g11110,Caa02_11g11120
Chr11	29299438	31297831	30299311	Chr11_30299311	1.76524e-08	n-Amyl isovalerate	SNPs	volatiles	13	Caa02_11g06770,Caa02_11g06780,Caa02_11g06790,Caa02_11g06800,Caa02_11g06810,Caa02_11g06820,Caa02_11g06830,Caa02_11g06840,Caa02_11g06850,Caa02_11g06860,Caa02_11g06870,Caa02_11g06880,Caa02_11g06890
Chr11	33219083	34951241	34218698	Chr11_34218698	2.13726e-08	n-Amyl isovalerate	SNPs	volatiles	11	Caa02_11g06990,Caa02_11g07000,Caa02_11g07010,Caa02_11g07020,Caa02_11g07030,Caa02_11g07040,Caa02_11g07050,Caa02_11g07060,Caa02_11g07070,Caa02_11g07080,Caa02_11g07090
Chr06	6189073	6214422	6208085	Chr06_6208085	4.84515e-08	2-Pentyn-4-one	SNPs	volatiles	0
Chr01	105593279	107564226	106593213	Chr01_106593213	6.77035e-08	2-Octanol	SNPs	volatiles	11	Caa02_01g18090,Caa02_01g18100,Caa02_01g18110,Caa02_01g18120,Caa02_01g18130,Caa02_01g18140,Caa02_01g18150,Caa02_01g18160,Caa02_01g18170,Caa02_01g18180,Caa02_01g18190
Chr01	16673984	18673697	17673895	Chr01_17673895	5.31369e-08	2-Octanol	SNPs	volatiles	59	Caa02_01g07400,Caa02_01g07410,Caa02_01g07420,Caa02_01g07430,Caa02_01g07440,Caa02_01g07450,Caa02_01g07460,Caa02_01g07470,Caa02_01g07480,Caa02_01g07490,Caa02_01g07500,Caa02_01g07510,Caa02_01g07520,Caa02_01g07530,Caa02_01g07540,Caa02_01g07550,Caa02_01g07560,Caa02_01g07570,Caa02_01g07580,Caa02_01g07590,Caa02_01g07600,Caa02_01g07610,Caa02_01g07620,Caa02_01g07630,Caa02_01g07640,Caa02_01g07650,Caa02_01g07660,Caa02_01g07670,Caa02_01g07680,Caa02_01g07690,Caa02_01g07700,Caa02_01g07710,Caa02_01g07720,Caa02_01g07730,Caa02_01g07740,Caa02_01g07750,Caa02_01g07760,Caa02_01g07770,Caa02_01g07780,Caa02_01g07790,Caa02_01g07800,Caa02_01g07810,Caa02_01g07820,Caa02_01g07830,Caa02_01g07840,Caa02_01g07850,Caa02_01g07860,Caa02_01g07870,Caa02_01g07880,Caa02_01g07890,Caa02_01g07900,Caa02_01g07910,Caa02_01g07920,Caa02_01g07930,Caa02_01g07940,Caa02_01g07950,Caa02_01g07960,Caa02_01g07970,Caa02_01g07980
Chr01	204066701	206055149	205055429	Chr01_205055429	3.94885e-08	2-Octanol	SNPs	volatiles	17	Caa02_01g24760,Caa02_01g24770,Caa02_01g24780,Caa02_01g24790,Caa02_01g24800,Caa02_01g24810,Caa02_01g24820,Caa02_01g24830,Caa02_01g24840,Caa02_01g24850,Caa02_01g24860,Caa02_01g24870,Caa02_01g24880,Caa02_01g24890,Caa02_01g24900,Caa02_01g24910,Caa02_01g24920
Chr01	208748498	210569580	209746590	Chr01_209746590	6.45238e-08	2-Octanol	SNPs	volatiles	27	Caa02_01g25330,Caa02_01g25340,Caa02_01g25350,Caa02_01g25360,Caa02_01g25370,Caa02_01g25380,Caa02_01g25390,Caa02_01g25400,Caa02_01g25410,Caa02_01g25420,Caa02_01g25430,Caa02_01g25440,Caa02_01g25450,Caa02_01g25460,Caa02_01g25470,Caa02_01g25480,Caa02_01g25490,Caa02_01g25500,Caa02_01g25510,Caa02_01g25520,Caa02_01g25530,Caa02_01g25540,Caa02_01g25550,Caa02_01g25560,Caa02_01g25570,Caa02_01g25580,Caa02_01g25590
Chr01	232329382	232710448	232682500	Chr01_232682500	3.03201e-09	2-Octanol	SNPs	volatiles	2	Caa02_01g27480,Caa02_01g27490
Chr01	242762898	244717683	244017654	Chr01_244017654	3.78793e-09	2-Octanol	SNPs	volatiles	16	Caa02_01g28190,Caa02_01g28200,Caa02_01g28210,Caa02_01g28220,Caa02_01g28230,Caa02_01g28240,Caa02_01g28250,Caa02_01g28260,Caa02_01g28270,Caa02_01g28280,Caa02_01g28290,Caa02_01g28300,Caa02_01g28310,Caa02_01g28320,Caa02_01g28330,Caa02_01g28340
Chr01	252758358	254745735	253758227	Chr01_253758227	5.27445e-08	2-Octanol	SNPs	volatiles	43	Caa02_01g29720,Caa02_01g29730,Caa02_01g29740,Caa02_01g29750,Caa02_01g29760,Caa02_01g29770,Caa02_01g29780,Caa02_01g29790,Caa02_01g29800,Caa02_01g29810,Caa02_01g29820,Caa02_01g29830,Caa02_01g29840,Caa02_01g29850,Caa02_01g29860,Caa02_01g29870,Caa02_01g29880,Caa02_01g29890,Caa02_01g29900,Caa02_01g29910,Caa02_01g29920,Caa02_01g29930,Caa02_01g29940,Caa02_01g29950,Caa02_01g29960,Caa02_01g29970,Caa02_01g29980,Caa02_01g29990,Caa02_01g30000,Caa02_01g30010,Caa02_01g30020,Caa02_01g30030,Caa02_01g30040,Caa02_01g30050,Caa02_01g30060,Caa02_01g30070,Caa02_01g30080,Caa02_01g30090,Caa02_01g30100,Caa02_01g30110,Caa02_01g30120,Caa02_01g30130,Caa02_01g30140
Chr01	256775616	258764038	257764160	Chr01_257764160	3.2237e-09	2-Octanol	SNPs	volatiles	73	Caa02_01g30980,Caa02_01g30990,Caa02_01g31000,Caa02_01g31010,Caa02_01g31020,Caa02_01g31030,Caa02_01g31040,Caa02_01g31050,Caa02_01g31060,Caa02_01g31070,Caa02_01g31080,Caa02_01g31090,Caa02_01g31100,Caa02_01g31110,Caa02_01g31120,Caa02_01g31130,Caa02_01g31140,Caa02_01g31150,Caa02_01g31160,Caa02_01g31170,Caa02_01g31180,Caa02_01g31190,Caa02_01g31200,Caa02_01g31210,Caa02_01g31220,Caa02_01g31230,Caa02_01g31240,Caa02_01g31250,Caa02_01g31260,Caa02_01g31270,Caa02_01g31280,Caa02_01g31290,Caa02_01g31300,Caa02_01g31310,Caa02_01g31320,Caa02_01g31330,Caa02_01g31340,Caa02_01g31350,Caa02_01g31360,Caa02_01g31370,Caa02_01g31380,Caa02_01g31390,Caa02_01g31400,Caa02_01g31410,Caa02_01g31420,Caa02_01g31430,Caa02_01g31440,Caa02_01g31450,Caa02_01g31460,Caa02_01g31470,Caa02_01g31480,Caa02_01g31490,Caa02_01g31500,Caa02_01g31510,Caa02_01g31520,Caa02_01g31530,Caa02_01g31540,Caa02_01g31550,Caa02_01g31560,Caa02_01g31570,Caa02_01g31580,Caa02_01g31590,Caa02_01g31600,Caa02_01g31610,Caa02_01g31620,Caa02_01g31630,Caa02_01g31640,Caa02_01g31650,Caa02_01g31660,Caa02_01g31670,Caa02_01g31680,Caa02_01g31690,Caa02_01g31700
Chr01	295210306	295851120	295380497	Chr01_295380497	7.73642e-08	2-Octanol	SNPs	volatiles	8	Caa02_01g34880,Caa02_01g34890,Caa02_01g34900,Caa02_01g34910,Caa02_01g34920,Caa02_01g34930,Caa02_01g34940,Caa02_01g34950
Chr01	91032677	93030684	92032615	Chr01_92032615	7.53031e-08	2-Octanol	SNPs	volatiles	19	Caa02_01g17240,Caa02_01g17250,Caa02_01g17260,Caa02_01g17270,Caa02_01g17280,Caa02_01g17290,Caa02_01g17300,Caa02_01g17310,Caa02_01g17320,Caa02_01g17330,Caa02_01g17340,Caa02_01g17350,Caa02_01g17360,Caa02_01g17370,Caa02_01g17380,Caa02_01g17390,Caa02_01g17400,Caa02_01g17410,Caa02_01g17420
Chr02	101325393	103324538	102324572	Chr02_102324572	2.99786e-08	2-Octanol	SNPs	volatiles	18	Caa02_02g06770,Caa02_02g06780,Caa02_02g06790,Caa02_02g06800,Caa02_02g06810,Caa02_02g06820,Caa02_02g06830,Caa02_02g06840,Caa02_02g06850,Caa02_02g06860,Caa02_02g06870,Caa02_02g06880,Caa02_02g06890,Caa02_02g06900,Caa02_02g06910,Caa02_02g06920,Caa02_02g06930,Caa02_02g06940
Chr02	154078378	156948045	155078047	Chr02_155078047	2.73083e-08	2-Octanol	SNPs	volatiles	112	Caa02_02g17630,Caa02_02g17640,Caa02_02g17650,Caa02_02g17660,Caa02_02g17670,Caa02_02g17680,Caa02_02g17690,Caa02_02g17700,Caa02_02g17710,Caa02_02g17720,Caa02_02g17730,Caa02_02g17740,Caa02_02g17750,Caa02_02g17760,Caa02_02g17770,Caa02_02g17780,Caa02_02g17790,Caa02_02g17800,Caa02_02g17810,Caa02_02g17820,Caa02_02g17830,Caa02_02g17840,Caa02_02g17850,Caa02_02g17860,Caa02_02g17870,Caa02_02g17880,Caa02_02g17890,Caa02_02g17900,Caa02_02g17910,Caa02_02g17920,Caa02_02g17930,Caa02_02g17940,Caa02_02g17950,Caa02_02g17960,Caa02_02g17970,Caa02_02g17980,Caa02_02g17990,Caa02_02g18000,Caa02_02g18010,Caa02_02g18020,Caa02_02g18030,Caa02_02g18040,Caa02_02g18050,Caa02_02g18060,Caa02_02g18070,Caa02_02g18080,Caa02_02g18090,Caa02_02g18100,Caa02_02g18110,Caa02_02g18120,Caa02_02g18130,Caa02_02g18140,Caa02_02g18150,Caa02_02g18160,Caa02_02g18170,Caa02_02g18180,Caa02_02g18190,Caa02_02g18200,Caa02_02g18210,Caa02_02g18220,Caa02_02g18230,Caa02_02g18240,Caa02_02g18250,Caa02_02g18260,Caa02_02g18270,Caa02_02g18280,Caa02_02g18290,Caa02_02g18300,Caa02_02g18310,Caa02_02g18320,Caa02_02g18330,Caa02_02g18340,Caa02_02g18350,Caa02_02g18360,Caa02_02g18370,Caa02_02g18380,Caa02_02g18390,Caa02_02g18400,Caa02_02g18410,Caa02_02g18420,Caa02_02g18430,Caa02_02g18440,Caa02_02g18450,Caa02_02g18460,Caa02_02g18470,Caa02_02g18480,Caa02_02g18490,Caa02_02g18500,Caa02_02g18510,Caa02_02g18520,Caa02_02g18530,Caa02_02g18540,Caa02_02g18550,Caa02_02g18560,Caa02_02g18570,Caa02_02g18580,Caa02_02g18590,Caa02_02g18600,Caa02_02g18610,Caa02_02g18620,Caa02_02g18630,Caa02_02g18640,Caa02_02g18650,Caa02_02g18660,Caa02_02g18670,Caa02_02g18680,Caa02_02g18690,Caa02_02g18700,Caa02_02g18710,Caa02_02g18720,Caa02_02g18730,Caa02_02g18740
Chr02	5567197	7549711	6549721	Chr02_6549721	4.39045e-08	2-Octanol	SNPs	volatiles	23	Caa02_02g01260,Caa02_02g01270,Caa02_02g01280,Caa02_02g01290,Caa02_02g01300,Caa02_02g01310,Caa02_02g01320,Caa02_02g01330,Caa02_02g01340,Caa02_02g01350,Caa02_02g01360,Caa02_02g01370,Caa02_02g01380,Caa02_02g01390,Caa02_02g01400,Caa02_02g01410,Caa02_02g01420,Caa02_02g01430,Caa02_02g01440,Caa02_02g01450,Caa02_02g01460,Caa02_02g01470,Caa02_02g01480
Chr02	67089357	68984669	67984729	Chr02_67984729	6.36307e-11	2-Octanol	SNPs	volatiles	7	Caa02_02g04480,Caa02_02g04490,Caa02_02g04500,Caa02_02g04510,Caa02_02g04520,Caa02_02g04530,Caa02_02g04540
Chr02	92816793	94816318	93816690	Chr02_93816690	3.69499e-08	2-Octanol	SNPs	volatiles	17	Caa02_02g06110,Caa02_02g06120,Caa02_02g06130,Caa02_02g06140,Caa02_02g06150,Caa02_02g06160,Caa02_02g06170,Caa02_02g06180,Caa02_02g06190,Caa02_02g06200,Caa02_02g06210,Caa02_02g06220,Caa02_02g06230,Caa02_02g06240,Caa02_02g06250,Caa02_02g06260,Caa02_02g06270
Chr03	133377573	135359590	134359796	Chr03_134359796	6.75849e-08	2-Octanol	SNPs	volatiles	5	Caa02_03g24180,Caa02_03g24190,Caa02_03g24200,Caa02_03g24210,Caa02_03g24220
Chr03	259901159	264315118	260893785	Chr03_260893785	2.25962e-08	2-Octanol	SNPs	volatiles	93	Caa02_03g30990,Caa02_03g31000,Caa02_03g31010,Caa02_03g31020,Caa02_03g31030,Caa02_03g31040,Caa02_03g31050,Caa02_03g31060,Caa02_03g31070,Caa02_03g31080,Caa02_03g31090,Caa02_03g31100,Caa02_03g31110,Caa02_03g31120,Caa02_03g31130,Caa02_03g31140,Caa02_03g31150,Caa02_03g31160,Caa02_03g31170,Caa02_03g31180,Caa02_03g31190,Caa02_03g31200,Caa02_03g31210,Caa02_03g31220,Caa02_03g31230,Caa02_03g31240,Caa02_03g31250,Caa02_03g31260,Caa02_03g31270,Caa02_03g31280,Caa02_03g31290,Caa02_03g31300,Caa02_03g31310,Caa02_03g31320,Caa02_03g31330,Caa02_03g31340,Caa02_03g31350,Caa02_03g31360,Caa02_03g31370,Caa02_03g31380,Caa02_03g31390,Caa02_03g31400,Caa02_03g31410,Caa02_03g31420,Caa02_03g31430,Caa02_03g31440,Caa02_03g31450,Caa02_03g31460,Caa02_03g31470,Caa02_03g31480,Caa02_03g31490,Caa02_03g31500,Caa02_03g31510,Caa02_03g31520,Caa02_03g31530,Caa02_03g31540,Caa02_03g31550,Caa02_03g31560,Caa02_03g31570,Caa02_03g31580,Caa02_03g31590,Caa02_03g31600,Caa02_03g31610,Caa02_03g31620,Caa02_03g31630,Caa02_03g31640,Caa02_03g31650,Caa02_03g31660,Caa02_03g31670,Caa02_03g31680,Caa02_03g31690,Caa02_03g31700,Caa02_03g31710,Caa02_03g31720,Caa02_03g31730,Caa02_03g31740,Caa02_03g31750,Caa02_03g31760,Caa02_03g31770,Caa02_03g31780,Caa02_03g31790,Caa02_03g31800,Caa02_03g31810,Caa02_03g31820,Caa02_03g31830,Caa02_03g31840,Caa02_03g31850,Caa02_03g31860,Caa02_03g31870,Caa02_03g31880,Caa02_03g31890,Caa02_03g31900,Caa02_03g31910
Chr03	271558201	273540682	272554580	Chr03_272554580	1.71326e-11	2-Octanol	SNPs	volatiles	48	Caa02_03g33580,Caa02_03g33590,Caa02_03g33600,Caa02_03g33610,Caa02_03g33620,Caa02_03g33630,Caa02_03g33640,Caa02_03g33650,Caa02_03g33660,Caa02_03g33670,Caa02_03g33680,Caa02_03g33690,Caa02_03g33700,Caa02_03g33710,Caa02_03g33720,Caa02_03g33730,Caa02_03g33740,Caa02_03g33750,Caa02_03g33760,Caa02_03g33770,Caa02_03g33780,Caa02_03g33790,Caa02_03g33800,Caa02_03g33810,Caa02_03g33820,Caa02_03g33830,Caa02_03g33840,Caa02_03g33850,Caa02_03g33860,Caa02_03g33870,Caa02_03g33880,Caa02_03g33890,Caa02_03g33900,Caa02_03g33910,Caa02_03g33920,Caa02_03g33930,Caa02_03g33940,Caa02_03g33950,Caa02_03g33960,Caa02_03g33970,Caa02_03g33980,Caa02_03g33990,Caa02_03g34000,Caa02_03g34010,Caa02_03g34020,Caa02_03g34030,Caa02_03g34040,Caa02_03g34050
Chr03	274599200	276422948	275457210	Chr03_275457210	3.21399e-08	2-Octanol	SNPs	volatiles	61	Caa02_03g34420,Caa02_03g34430,Caa02_03g34440,Caa02_03g34450,Caa02_03g34460,Caa02_03g34470,Caa02_03g34480,Caa02_03g34490,Caa02_03g34500,Caa02_03g34510,Caa02_03g34520,Caa02_03g34530,Caa02_03g34540,Caa02_03g34550,Caa02_03g34560,Caa02_03g34570,Caa02_03g34580,Caa02_03g34590,Caa02_03g34600,Caa02_03g34610,Caa02_03g34620,Caa02_03g34630,Caa02_03g34640,Caa02_03g34650,Caa02_03g34660,Caa02_03g34670,Caa02_03g34680,Caa02_03g34690,Caa02_03g34700,Caa02_03g34710,Caa02_03g34720,Caa02_03g34730,Caa02_03g34740,Caa02_03g34750,Caa02_03g34760,Caa02_03g34770,Caa02_03g34780,Caa02_03g34790,Caa02_03g34800,Caa02_03g34810,Caa02_03g34820,Caa02_03g34830,Caa02_03g34840,Caa02_03g34850,Caa02_03g34860,Caa02_03g34870,Caa02_03g34880,Caa02_03g34890,Caa02_03g34900,Caa02_03g34910,Caa02_03g34920,Caa02_03g34930,Caa02_03g34940,Caa02_03g34950,Caa02_03g34960,Caa02_03g34970,Caa02_03g34980,Caa02_03g34990,Caa02_03g35000,Caa02_03g35010,Caa02_03g35020
Chr03	44559746	46338407	45431300	Chr03_45431300	6.42685e-08	2-Octanol	SNPs	volatiles	22	Caa02_03g17890,Caa02_03g17900,Caa02_03g17910,Caa02_03g17920,Caa02_03g17930,Caa02_03g17940,Caa02_03g17950,Caa02_03g17960,Caa02_03g17970,Caa02_03g17980,Caa02_03g17990,Caa02_03g18000,Caa02_03g18010,Caa02_03g18020,Caa02_03g18030,Caa02_03g18040,Caa02_03g18050,Caa02_03g18060,Caa02_03g18070,Caa02_03g18080,Caa02_03g18090,Caa02_03g18100
Chr03	80768768	82749138	81760929	Chr03_81760929	6.30254e-08	2-Octanol	SNPs	volatiles	12	Caa02_03g21440,Caa02_03g21450,Caa02_03g21460,Caa02_03g21470,Caa02_03g21480,Caa02_03g21490,Caa02_03g21500,Caa02_03g21510,Caa02_03g21520,Caa02_03g21530,Caa02_03g21540,Caa02_03g21550
Chr04	99593860	101584329	100593297	Chr04_100593297	1.59245e-09	2-Octanol	SNPs	volatiles	3	Caa02_04g15220,Caa02_04g15230,Caa02_04g15240
Chr04	153396362	155248536	154396293	Chr04_154396293	4.90812e-08	2-Octanol	SNPs	volatiles	5	Caa02_04g16800,Caa02_04g16810,Caa02_04g16820,Caa02_04g16830,Caa02_04g16840
Chr04	160807165	162806583	161807029	Chr04_161807029	1.15148e-08	2-Octanol	SNPs	volatiles	8	Caa02_04g16950,Caa02_04g16960,Caa02_04g16970,Caa02_04g16980,Caa02_04g16990,Caa02_04g17000,Caa02_04g17010,Caa02_04g17020
Chr04	976292	2976065	1976128	Chr04_1976128	5.11163e-08	2-Octanol	SNPs	volatiles	119	Caa02_04g00720,Caa02_04g00730,Caa02_04g00740,Caa02_04g00750,Caa02_04g00760,Caa02_04g00770,Caa02_04g00780,Caa02_04g00790,Caa02_04g00800,Caa02_04g00810,Caa02_04g00820,Caa02_04g00830,Caa02_04g00840,Caa02_04g00850,Caa02_04g00860,Caa02_04g00870,Caa02_04g00880,Caa02_04g00890,Caa02_04g00900,Caa02_04g00910,Caa02_04g00920,Caa02_04g00930,Caa02_04g00940,Caa02_04g00950,Caa02_04g00960,Caa02_04g00970,Caa02_04g00980,Caa02_04g00990,Caa02_04g01000,Caa02_04g01010,Caa02_04g01020,Caa02_04g01030,Caa02_04g01040,Caa02_04g01050,Caa02_04g01060,Caa02_04g01070,Caa02_04g01080,Caa02_04g01090,Caa02_04g01100,Caa02_04g01110,Caa02_04g01120,Caa02_04g01130,Caa02_04g01140,Caa02_04g01150,Caa02_04g01160,Caa02_04g01170,Caa02_04g01180,Caa02_04g01190,Caa02_04g01200,Caa02_04g01210,Caa02_04g01220,Caa02_04g01230,Caa02_04g01240,Caa02_04g01250,Caa02_04g01260,Caa02_04g01270,Caa02_04g01280,Caa02_04g01290,Caa02_04g01300,Caa02_04g01310,Caa02_04g01320,Caa02_04g01330,Caa02_04g01340,Caa02_04g01350,Caa02_04g01360,Caa02_04g01370,Caa02_04g01380,Caa02_04g01390,Caa02_04g01400,Caa02_04g01410,Caa02_04g01420,Caa02_04g01430,Caa02_04g01440,Caa02_04g01450,Caa02_04g01460,Caa02_04g01470,Caa02_04g01480,Caa02_04g01490,Caa02_04g01500,Caa02_04g01510,Caa02_04g01520,Caa02_04g01530,Caa02_04g01540,Caa02_04g01550,Caa02_04g01560,Caa02_04g01570,Caa02_04g01580,Caa02_04g01590,Caa02_04g01600,Caa02_04g01610,Caa02_04g01620,Caa02_04g01630,Caa02_04g01640,Caa02_04g01650,Caa02_04g01660,Caa02_04g01670,Caa02_04g01680,Caa02_04g01690,Caa02_04g01700,Caa02_04g01710,Caa02_04g01720,Caa02_04g01730,Caa02_04g01740,Caa02_04g01750,Caa02_04g01760,Caa02_04g01770,Caa02_04g01780,Caa02_04g01790,Caa02_04g01800,Caa02_04g01810,Caa02_04g01820,Caa02_04g01830,Caa02_04g01840,Caa02_04g01850,Caa02_04g01860,Caa02_04g01870,Caa02_04g01880,Caa02_04g01890,Caa02_04g01900
Chr04	198741594	200741376	199741543	Chr04_199741543	3.58698e-08	2-Octanol	SNPs	volatiles	14	Caa02_04g18500,Caa02_04g18510,Caa02_04g18520,Caa02_04g18530,Caa02_04g18540,Caa02_04g18550,Caa02_04g18560,Caa02_04g18570,Caa02_04g18580,Caa02_04g18590,Caa02_04g18600,Caa02_04g18610,Caa02_04g18620,Caa02_04g18630
Chr04	208937027	210936345	209936853	Chr04_209936853	1.5832e-08	2-Octanol	SNPs	volatiles	10	Caa02_04g18880,Caa02_04g18890,Caa02_04g18900,Caa02_04g18910,Caa02_04g18920,Caa02_04g18930,Caa02_04g18940,Caa02_04g18950,Caa02_04g18960,Caa02_04g18970
Chr04	225291861	227268208	226289694	Chr04_226289694	1.18748e-10	2-Octanol	SNPs	volatiles	15	Caa02_04g19900,Caa02_04g19910,Caa02_04g19920,Caa02_04g19930,Caa02_04g19940,Caa02_04g19950,Caa02_04g19960,Caa02_04g19970,Caa02_04g19980,Caa02_04g19990,Caa02_04g20000,Caa02_04g20010,Caa02_04g20020,Caa02_04g20030,Caa02_04g20040
Chr04	40875299	42869413	41875279	Chr04_41875279	4.6891e-09	2-Octanol	SNPs	volatiles	32	Caa02_04g11030,Caa02_04g11040,Caa02_04g11050,Caa02_04g11060,Caa02_04g11070,Caa02_04g11080,Caa02_04g11090,Caa02_04g11100,Caa02_04g11110,Caa02_04g11120,Caa02_04g11130,Caa02_04g11140,Caa02_04g11150,Caa02_04g11160,Caa02_04g11170,Caa02_04g11180,Caa02_04g11190,Caa02_04g11200,Caa02_04g11220,Caa02_04g11210,Caa02_04g11230,Caa02_04g11240,Caa02_04g11250,Caa02_04g11260,Caa02_04g11270,Caa02_04g11280,Caa02_04g11290,Caa02_04g11300,Caa02_04g11310,Caa02_04g11320,Caa02_04g11330,Caa02_04g11340
Chr05	113803633	115803439	114803513	Chr05_114803513	8.87495e-10	2-Octanol	SNPs	volatiles	7	Caa02_05g10540,Caa02_05g10550,Caa02_05g10560,Caa02_05g10570,Caa02_05g10580,Caa02_05g10590,Caa02_05g10600
Chr05	144116222	146116106	145116188	Chr05_145116188	1.25091e-08	2-Octanol	SNPs	volatiles	6	Caa02_05g11320,Caa02_05g11330,Caa02_05g11340,Caa02_05g11350,Caa02_05g11360,Caa02_05g11370
Chr05	193221689	195206675	194213805	Chr05_194213805	3.81568e-09	2-Octanol	SNPs	volatiles	14	Caa02_05g13240,Caa02_05g13250,Caa02_05g13260,Caa02_05g13270,Caa02_05g13280,Caa02_05g13290,Caa02_05g13300,Caa02_05g13310,Caa02_05g13320,Caa02_05g13330,Caa02_05g13340,Caa02_05g13350,Caa02_05g13360,Caa02_05g13370
Chr05	238122983	238659032	238122996	Chr05_238122996	1.20424e-08	2-Octanol	SNPs	volatiles	16	Caa02_05g16940,Caa02_05g16950,Caa02_05g16960,Caa02_05g16970,Caa02_05g16980,Caa02_05g16990,Caa02_05g17000,Caa02_05g17010,Caa02_05g17020,Caa02_05g17030,Caa02_05g17040,Caa02_05g17050,Caa02_05g17060,Caa02_05g17070,Caa02_05g17080,Caa02_05g17090
Chr05	36038820	38035318	37035353	Chr05_37035353	7.20701e-08	2-Octanol	SNPs	volatiles	30	Caa02_05g07430,Caa02_05g07440,Caa02_05g07450,Caa02_05g07460,Caa02_05g07470,Caa02_05g07480,Caa02_05g07490,Caa02_05g07500,Caa02_05g07510,Caa02_05g07520,Caa02_05g07530,Caa02_05g07540,Caa02_05g07550,Caa02_05g07560,Caa02_05g07570,Caa02_05g07580,Caa02_05g07590,Caa02_05g07600,Caa02_05g07610,Caa02_05g07620,Caa02_05g07630,Caa02_05g07640,Caa02_05g07650,Caa02_05g07660,Caa02_05g07670,Caa02_05g07680,Caa02_05g07690,Caa02_05g07700,Caa02_05g07710,Caa02_05g07720
Chr05	40376667	42343978	41374592	Chr05_41374592	9.12083e-09	2-Octanol	SNPs	volatiles	23	Caa02_05g08040,Caa02_05g08050,Caa02_05g08060,Caa02_05g08070,Caa02_05g08080,Caa02_05g08090,Caa02_05g08100,Caa02_05g08110,Caa02_05g08120,Caa02_05g08130,Caa02_05g08140,Caa02_05g08150,Caa02_05g08160,Caa02_05g08170,Caa02_05g08180,Caa02_05g08190,Caa02_05g08200,Caa02_05g08210,Caa02_05g08220,Caa02_05g08230,Caa02_05g08240,Caa02_05g08250,Caa02_05g08260
Chr05	70880547	72965579	71965647	Chr05_71965647	7.24129e-09	2-Octanol	SNPs	volatiles	6	Caa02_05g09420,Caa02_05g09430,Caa02_05g09440,Caa02_05g09450,Caa02_05g09460,Caa02_05g09470
Chr06	99843068	101842724	100842762	Chr06_100842762	1.11582e-08	2-Octanol	SNPs	volatiles	20	Caa02_06g20500,Caa02_06g20510,Caa02_06g20520,Caa02_06g20530,Caa02_06g20540,Caa02_06g20550,Caa02_06g20560,Caa02_06g20570,Caa02_06g20580,Caa02_06g20590,Caa02_06g20600,Caa02_06g20610,Caa02_06g20620,Caa02_06g20630,Caa02_06g20640,Caa02_06g20650,Caa02_06g20660,Caa02_06g20670,Caa02_06g20680,Caa02_06g20690
Chr06	108176269	110109376	109176236	Chr06_109176236	7.23521e-08	2-Octanol	SNPs	volatiles	7	Caa02_06g21050,Caa02_06g21060,Caa02_06g21070,Caa02_06g21080,Caa02_06g21090,Caa02_06g21100,Caa02_06g21110
Chr06	147521787	149520949	148520963	Chr06_148520963	6.96187e-08	2-Octanol	SNPs	volatiles	9	Caa02_06g22170,Caa02_06g22180,Caa02_06g22190,Caa02_06g22200,Caa02_06g22210,Caa02_06g22220,Caa02_06g22230,Caa02_06g22240,Caa02_06g22250
Chr06	168261146	170258325	169258680	Chr06_169258680	6.4327e-08	2-Octanol	SNPs	volatiles	7	Caa02_06g22750,Caa02_06g22760,Caa02_06g22770,Caa02_06g22780,Caa02_06g22790,Caa02_06g22800,Caa02_06g22810
Chr06	236550863	238477305	237549183	Chr06_237549183	1.39872e-08	2-Octanol	SNPs	volatiles	41	Caa02_06g26470,Caa02_06g26480,Caa02_06g26490,Caa02_06g26500,Caa02_06g26510,Caa02_06g26520,Caa02_06g26530,Caa02_06g26540,Caa02_06g26550,Caa02_06g26560,Caa02_06g26570,Caa02_06g26580,Caa02_06g26590,Caa02_06g26600,Caa02_06g26610,Caa02_06g26620,Caa02_06g26630,Caa02_06g26640,Caa02_06g26650,Caa02_06g26660,Caa02_06g26670,Caa02_06g26680,Caa02_06g26690,Caa02_06g26700,Caa02_06g26710,Caa02_06g26720,Caa02_06g26730,Caa02_06g26740,Caa02_06g26750,Caa02_06g26760,Caa02_06g26770,Caa02_06g26780,Caa02_06g26790,Caa02_06g26800,Caa02_06g26810,Caa02_06g26820,Caa02_06g26830,Caa02_06g26840,Caa02_06g26850,Caa02_06g26860,Caa02_06g26870
Chr07	100275915	102265824	101265831	Chr07_101265831	2.73743e-08	2-Octanol	SNPs	volatiles	4	Caa02_07g07730,Caa02_07g07740,Caa02_07g07750,Caa02_07g07760
Chr07	113261850	117306016	114256844	Chr07_114256844	2.3988e-08	2-Octanol	SNPs	volatiles	11	Caa02_07g08170,Caa02_07g08180,Caa02_07g08190,Caa02_07g08200,Caa02_07g08210,Caa02_07g08220,Caa02_07g08230,Caa02_07g08240,Caa02_07g08250,Caa02_07g08260,Caa02_07g08270
Chr07	156738942	158735777	157738940	Chr07_157738940	7.36414e-08	2-Octanol	SNPs	volatiles	5	Caa02_07g09650,Caa02_07g09660,Caa02_07g09670,Caa02_07g09680,Caa02_07g09690
Chr07	174348330	176342569	175348276	Chr07_175348276	1.09281e-08	2-Octanol	SNPs	volatiles	21	Caa02_07g10120,Caa02_07g10130,Caa02_07g10140,Caa02_07g10150,Caa02_07g10160,Caa02_07g10170,Caa02_07g10180,Caa02_07g10190,Caa02_07g10200,Caa02_07g10210,Caa02_07g10220,Caa02_07g10230,Caa02_07g10240,Caa02_07g10250,Caa02_07g10260,Caa02_07g10270,Caa02_07g10280,Caa02_07g10290,Caa02_07g10300,Caa02_07g10310,Caa02_07g10320
Chr07	5088453	6088453	5588453	Chr07_5588453	1.46993e-10	2-Octanol	SNPs	volatiles	30	Caa02_07g01520,Caa02_07g01530,Caa02_07g01540,Caa02_07g01550,Caa02_07g01560,Caa02_07g01570,Caa02_07g01580,Caa02_07g01590,Caa02_07g01600,Caa02_07g01610,Caa02_07g01620,Caa02_07g01630,Caa02_07g01640,Caa02_07g01650,Caa02_07g01660,Caa02_07g01670,Caa02_07g01680,Caa02_07g01690,Caa02_07g01700,Caa02_07g01710,Caa02_07g01720,Caa02_07g01730,Caa02_07g01740,Caa02_07g01750,Caa02_07g01760,Caa02_07g01770,Caa02_07g01780,Caa02_07g01790,Caa02_07g01800,Caa02_07g01810
Chr08	15743557	17742890	16743070	Chr08_16743070	9.10985e-09	2-Octanol	SNPs	volatiles	2	Caa02_08g02120,Caa02_08g02130
Chr08	42743709	44732335	43732409	Chr08_43732409	1.06893e-08	2-Octanol	SNPs	volatiles	4	Caa02_08g02790,Caa02_08g02800,Caa02_08g02810,Caa02_08g02820
Chr08	50054880	52040772	51053960	Chr08_51053960	3.78752e-08	2-Octanol	SNPs	volatiles	8	Caa02_08g03110,Caa02_08g03120,Caa02_08g03130,Caa02_08g03140,Caa02_08g03150,Caa02_08g03160,Caa02_08g03170,Caa02_08g03180
Chr09	109741762	111730628	110739449	Chr09_110739449	4.0401e-08	2-Octanol	SNPs	volatiles	18	Caa02_09g10470,Caa02_09g10480,Caa02_09g10490,Caa02_09g10500,Caa02_09g10510,Caa02_09g10520,Caa02_09g10530,Caa02_09g10540,Caa02_09g10550,Caa02_09g10560,Caa02_09g10570,Caa02_09g10580,Caa02_09g10590,Caa02_09g10600,Caa02_09g10610,Caa02_09g10620,Caa02_09g10630,Caa02_09g10640
Chr09	19523424	21378200	20519154	Chr09_20519154	3.95805e-08	2-Octanol	SNPs	volatiles	22	Caa02_09g05690,Caa02_09g05700,Caa02_09g05710,Caa02_09g05720,Caa02_09g05730,Caa02_09g05740,Caa02_09g05750,Caa02_09g05760,Caa02_09g05770,Caa02_09g05780,Caa02_09g05790,Caa02_09g05800,Caa02_09g05810,Caa02_09g05820,Caa02_09g05830,Caa02_09g05840,Caa02_09g05850,Caa02_09g05860,Caa02_09g05870,Caa02_09g05880,Caa02_09g05890,Caa02_09g05900
Chr09	249004808	250978702	249994311	Chr09_249994311	2.28996e-08	2-Octanol	SNPs	volatiles	17	Caa02_09g16450,Caa02_09g16460,Caa02_09g16470,Caa02_09g16480,Caa02_09g16490,Caa02_09g16500,Caa02_09g16510,Caa02_09g16520,Caa02_09g16530,Caa02_09g16540,Caa02_09g16550,Caa02_09g16560,Caa02_09g16570,Caa02_09g16580,Caa02_09g16590,Caa02_09g16600,Caa02_09g16610
Chr09	86414497	88253682	87253714	Chr09_87253714	8.08835e-09	2-Octanol	SNPs	volatiles	4	Caa02_09g09790,Caa02_09g09800,Caa02_09g09810,Caa02_09g09820
Chr09	89940557	91901305	90901322	Chr09_90901322	1.20245e-08	2-Octanol	SNPs	volatiles	3	Caa02_09g09860,Caa02_09g09870,Caa02_09g09880
Chr10	225847787	227845827	226846480	Chr10_226846480	3.90554e-09	2-Octanol	SNPs	volatiles	39	Caa02_10g14850,Caa02_10g14860,Caa02_10g14870,Caa02_10g14880,Caa02_10g14890,Caa02_10g14900,Caa02_10g14910,Caa02_10g14920,Caa02_10g14930,Caa02_10g14940,Caa02_10g14950,Caa02_10g14960,Caa02_10g14970,Caa02_10g14980,Caa02_10g14990,Caa02_10g15000,Caa02_10g15010,Caa02_10g15020,Caa02_10g15030,Caa02_10g15040,Caa02_10g15050,Caa02_10g15060,Caa02_10g15070,Caa02_10g15080,Caa02_10g15090,Caa02_10g15100,Caa02_10g15110,Caa02_10g15120,Caa02_10g15130,Caa02_10g15140,Caa02_10g15150,Caa02_10g15160,Caa02_10g15170,Caa02_10g15180,Caa02_10g15190,Caa02_10g15200,Caa02_10g15210,Caa02_10g15220,Caa02_10g15230
Chr10	49949682	51471515	50472603	Chr10_50472603	1.10897e-08	2-Octanol	SNPs	volatiles	7	Caa02_10g06150,Caa02_10g06160,Caa02_10g06170,Caa02_10g06180,Caa02_10g06190,Caa02_10g06200,Caa02_10g06210
Chr11	113533124	115502307	114502330	Chr11_114502330	2.46877e-08	2-Octanol	SNPs	volatiles	3	Caa02_11g09870,Caa02_11g09880,Caa02_11g09890
Chr11	140085691	141966792	140966792	Chr11_140966792	6.8145e-08	2-Octanol	SNPs	volatiles	6	Caa02_11g10490,Caa02_11g10500,Caa02_11g10510,Caa02_11g10520,Caa02_11g10530,Caa02_11g10540
Chr11	154784417	156417971	155706159	Chr11_155706159	6.83583e-08	2-Octanol	SNPs	volatiles	5	Caa02_11g10890,Caa02_11g10900,Caa02_11g10910,Caa02_11g10920,Caa02_11g10930
Chr11	157342538	159330008	158335933	Chr11_158335933	4.99182e-08	2-Octanol	SNPs	volatiles	8	Caa02_11g10960,Caa02_11g10970,Caa02_11g10980,Caa02_11g10990,Caa02_11g11000,Caa02_11g11010,Caa02_11g11020,Caa02_11g11030
Chr11	186425560	188425544	187425555	Chr11_187425555	2.43318e-09	2-Octanol	SNPs	volatiles	10	Caa02_11g11980,Caa02_11g11990,Caa02_11g12000,Caa02_11g12010,Caa02_11g12020,Caa02_11g12030,Caa02_11g12040,Caa02_11g12050,Caa02_11g12060,Caa02_11g12070
Chr11	199188524	201154682	200154789	Chr11_200154789	6.98965e-08	2-Octanol	SNPs	volatiles	10	Caa02_11g12630,Caa02_11g12640,Caa02_11g12650,Caa02_11g12660,Caa02_11g12670,Caa02_11g12680,Caa02_11g12690,Caa02_11g12700,Caa02_11g12710,Caa02_11g12720
Chr11	210520560	212520427	211520557	Chr11_211520557	1.96498e-08	2-Octanol	SNPs	volatiles	15	Caa02_11g13380,Caa02_11g13390,Caa02_11g13400,Caa02_11g13410,Caa02_11g13420,Caa02_11g13430,Caa02_11g13440,Caa02_11g13450,Caa02_11g13460,Caa02_11g13470,Caa02_11g13480,Caa02_11g13490,Caa02_11g13500,Caa02_11g13510,Caa02_11g13520
Chr11	41994497	43782351	42844369	Chr11_42844369	1.44798e-09	2-Octanol	SNPs	volatiles	15	Caa02_11g07510,Caa02_11g07520,Caa02_11g07530,Caa02_11g07540,Caa02_11g07550,Caa02_11g07560,Caa02_11g07570,Caa02_11g07580,Caa02_11g07590,Caa02_11g07600,Caa02_11g07610,Caa02_11g07620,Caa02_11g07630,Caa02_11g07640,Caa02_11g07650
Chr11	81277785	83277233	82277435	Chr11_82277435	4.33345e-08	2-Octanol	SNPs	volatiles	5	Caa02_11g09210,Caa02_11g09220,Caa02_11g09230,Caa02_11g09240,Caa02_11g09250
Chr12	102830841	105456311	104503415	Chr12_104503415	4.69279e-08	2-Octanol	SNPs	volatiles	8	Caa02_12g13370,Caa02_12g13380,Caa02_12g13390,Caa02_12g13400,Caa02_12g13410,Caa02_12g13420,Caa02_12g13430,Caa02_12g13440
Chr12	106570215	108446890	107570187	Chr12_107570187	3.39208e-08	2-Octanol	SNPs	volatiles	9	Caa02_12g13460,Caa02_12g13470,Caa02_12g13480,Caa02_12g13490,Caa02_12g13500,Caa02_12g13510,Caa02_12g13520,Caa02_12g13530,Caa02_12g13540
Chr12	132741371	134739448	133741288	Chr12_133741288	2.70731e-08	2-Octanol	SNPs	volatiles	9	Caa02_12g14310,Caa02_12g14320,Caa02_12g14330,Caa02_12g14340,Caa02_12g14350,Caa02_12g14360,Caa02_12g14370,Caa02_12g14380,Caa02_12g14390
Chr12	179446465	181411417	180414051	Chr12_180414051	4.00982e-08	2-Octanol	SNPs	volatiles	7	Caa02_12g15920,Caa02_12g15930,Caa02_12g15940,Caa02_12g15950,Caa02_12g15960,Caa02_12g15970,Caa02_12g15980
Chr12	18234831	19283289	19099522	Chr12_19099522	1.20609e-08	2-Octanol	SNPs	volatiles	15	Caa02_12g07610,Caa02_12g07620,Caa02_12g07630,Caa02_12g07640,Caa02_12g07650,Caa02_12g07660,Caa02_12g07670,Caa02_12g07680,Caa02_12g07690,Caa02_12g07700,Caa02_12g07710,Caa02_12g07720,Caa02_12g07730,Caa02_12g07740,Caa02_12g07750
Chr12	229761981	231760859	230760997	Chr12_230760997	5.00492e-09	2-Octanol	SNPs	volatiles	6	Caa02_12g19750,Caa02_12g19760,Caa02_12g19770,Caa02_12g19780,Caa02_12g19790,Caa02_12g19800
Chr12	66663738	67628651	67462565	Chr12_67462565	4.45068e-08	2-Octanol	SNPs	volatiles	1	Caa02_12g11920
Chr01	234843133	236840221	235843049	Chr01_235843049	1.08207e-09	Ylangene	SNPs	volatiles	13	Caa02_01g27730,Caa02_01g27740,Caa02_01g27750,Caa02_01g27760,Caa02_01g27770,Caa02_01g27780,Caa02_01g27790,Caa02_01g27800,Caa02_01g27810,Caa02_01g27820,Caa02_01g27830,Caa02_01g27840,Caa02_01g27850
Chr01	1654298	3603567	2605842	Chr01_2605842	5.3697e-10	Ylangene	SNPs	volatiles	132	Caa02_01g01100,Caa02_01g01110,Caa02_01g01120,Caa02_01g01130,Caa02_01g01140,Caa02_01g01150,Caa02_01g01160,Caa02_01g01170,Caa02_01g01180,Caa02_01g01190,Caa02_01g01200,Caa02_01g01210,Caa02_01g01220,Caa02_01g01230,Caa02_01g01240,Caa02_01g01250,Caa02_01g01260,Caa02_01g01270,Caa02_01g01280,Caa02_01g01290,Caa02_01g01300,Caa02_01g01310,Caa02_01g01320,Caa02_01g01330,Caa02_01g01340,Caa02_01g01350,Caa02_01g01360,Caa02_01g01370,Caa02_01g01380,Caa02_01g01390,Caa02_01g01400,Caa02_01g01410,Caa02_01g01420,Caa02_01g01430,Caa02_01g01440,Caa02_01g01450,Caa02_01g01460,Caa02_01g01470,Caa02_01g01480,Caa02_01g01490,Caa02_01g01500,Caa02_01g01510,Caa02_01g01520,Caa02_01g01530,Caa02_01g01540,Caa02_01g01550,Caa02_01g01560,Caa02_01g01570,Caa02_01g01580,Caa02_01g01590,Caa02_01g01600,Caa02_01g01610,Caa02_01g01620,Caa02_01g01630,Caa02_01g01640,Caa02_01g01650,Caa02_01g01660,Caa02_01g01670,Caa02_01g01680,Caa02_01g01690,Caa02_01g01700,Caa02_01g01710,Caa02_01g01720,Caa02_01g01730,Caa02_01g01740,Caa02_01g01750,Caa02_01g01760,Caa02_01g01770,Caa02_01g01780,Caa02_01g01790,Caa02_01g01800,Caa02_01g01810,Caa02_01g01820,Caa02_01g01830,Caa02_01g01840,Caa02_01g01850,Caa02_01g01860,Caa02_01g01870,Caa02_01g01880,Caa02_01g01890,Caa02_01g01900,Caa02_01g01910,Caa02_01g01920,Caa02_01g01930,Caa02_01g01940,Caa02_01g01950,Caa02_01g01960,Caa02_01g01970,Caa02_01g01980,Caa02_01g01990,Caa02_01g02000,Caa02_01g02010,Caa02_01g02020,Caa02_01g02030,Caa02_01g02040,Caa02_01g02050,Caa02_01g02060,Caa02_01g02070,Caa02_01g02080,Caa02_01g02090,Caa02_01g02100,Caa02_01g02110,Caa02_01g02120,Caa02_01g02130,Caa02_01g02140,Caa02_01g02150,Caa02_01g02160,Caa02_01g02170,Caa02_01g02180,Caa02_01g02190,Caa02_01g02200,Caa02_01g02210,Caa02_01g02220,Caa02_01g02230,Caa02_01g02240,Caa02_01g02250,Caa02_01g02260,Caa02_01g02270,Caa02_01g02280,Caa02_01g02290,Caa02_01g02300,Caa02_01g02310,Caa02_01g02320,Caa02_01g02330,Caa02_01g02340,Caa02_01g02350,Caa02_01g02360,Caa02_01g02370,Caa02_01g02380,Caa02_01g02390,Caa02_01g02400,Caa02_01g02410
Chr02	149438058	151437869	150438041	Chr02_150438041	1.36918e-08	Ylangene	SNPs	volatiles	100	Caa02_02g15620,Caa02_02g15630,Caa02_02g15640,Caa02_02g15650,Caa02_02g15660,Caa02_02g15670,Caa02_02g15680,Caa02_02g15690,Caa02_02g15700,Caa02_02g15710,Caa02_02g15720,Caa02_02g15730,Caa02_02g15740,Caa02_02g15750,Caa02_02g15760,Caa02_02g15770,Caa02_02g15780,Caa02_02g15790,Caa02_02g15800,Caa02_02g15810,Caa02_02g15820,Caa02_02g15830,Caa02_02g15840,Caa02_02g15850,Caa02_02g15860,Caa02_02g15870,Caa02_02g15880,Caa02_02g15890,Caa02_02g15900,Caa02_02g15910,Caa02_02g15920,Caa02_02g15930,Caa02_02g15940,Caa02_02g15950,Caa02_02g15960,Caa02_02g15970,Caa02_02g15980,Caa02_02g15990,Caa02_02g16000,Caa02_02g16010,Caa02_02g16020,Caa02_02g16030,Caa02_02g16040,Caa02_02g16050,Caa02_02g16060,Caa02_02g16070,Caa02_02g16080,Caa02_02g16090,Caa02_02g16100,Caa02_02g16110,Caa02_02g16120,Caa02_02g16130,Caa02_02g16140,Caa02_02g16150,Caa02_02g16160,Caa02_02g16170,Caa02_02g16180,Caa02_02g16190,Caa02_02g16200,Caa02_02g16210,Caa02_02g16220,Caa02_02g16230,Caa02_02g16240,Caa02_02g16250,Caa02_02g16260,Caa02_02g16270,Caa02_02g16280,Caa02_02g16290,Caa02_02g16300,Caa02_02g16310,Caa02_02g16320,Caa02_02g16330,Caa02_02g16340,Caa02_02g16350,Caa02_02g16360,Caa02_02g16370,Caa02_02g16380,Caa02_02g16390,Caa02_02g16400,Caa02_02g16410,Caa02_02g16420,Caa02_02g16430,Caa02_02g16440,Caa02_02g16450,Caa02_02g16460,Caa02_02g16470,Caa02_02g16480,Caa02_02g16490,Caa02_02g16500,Caa02_02g16510,Caa02_02g16520,Caa02_02g16530,Caa02_02g16540,Caa02_02g16550,Caa02_02g16560,Caa02_02g16570,Caa02_02g16580,Caa02_02g16590,Caa02_02g16600,Caa02_02g16610
Chr02	166048002	168043807	167047603	Chr02_167047603	1.81948e-08	Ylangene	SNPs	volatiles	119	Caa02_02g24070,Caa02_02g24080,Caa02_02g24090,Caa02_02g24100,Caa02_02g24110,Caa02_02g24120,Caa02_02g24130,Caa02_02g24140,Caa02_02g24150,Caa02_02g24160,Caa02_02g24170,Caa02_02g24180,Caa02_02g24190,Caa02_02g24200,Caa02_02g24210,Caa02_02g24220,Caa02_02g24230,Caa02_02g24240,Caa02_02g24250,Caa02_02g24260,Caa02_02g24270,Caa02_02g24280,Caa02_02g24290,Caa02_02g24300,Caa02_02g24310,Caa02_02g24320,Caa02_02g24330,Caa02_02g24340,Caa02_02g24350,Caa02_02g24360,Caa02_02g24370,Caa02_02g24380,Caa02_02g24390,Caa02_02g24400,Caa02_02g24410,Caa02_02g24420,Caa02_02g24430,Caa02_02g24440,Caa02_02g24450,Caa02_02g24460,Caa02_02g24470,Caa02_02g24480,Caa02_02g24490,Caa02_02g24500,Caa02_02g24510,Caa02_02g24520,Caa02_02g24530,Caa02_02g24540,Caa02_02g24550,Caa02_02g24560,Caa02_02g24570,Caa02_02g24580,Caa02_02g24590,Caa02_02g24600,Caa02_02g24610,Caa02_02g24620,Caa02_02g24630,Caa02_02g24640,Caa02_02g24650,Caa02_02g24660,Caa02_02g24670,Caa02_02g24680,Caa02_02g24690,Caa02_02g24700,Caa02_02g24710,Caa02_02g24720,Caa02_02g24730,Caa02_02g24740,Caa02_02g24750,Caa02_02g24760,Caa02_02g24770,Caa02_02g24780,Caa02_02g24790,Caa02_02g24800,Caa02_02g24810,Caa02_02g24820,Caa02_02g24830,Caa02_02g24840,Caa02_02g24850,Caa02_02g24860,Caa02_02g24870,Caa02_02g24880,Caa02_02g24890,Caa02_02g24900,Caa02_02g24910,Caa02_02g24920,Caa02_02g24930,Caa02_02g24940,Caa02_02g24950,Caa02_02g24960,Caa02_02g24970,Caa02_02g24980,Caa02_02g24990,Caa02_02g25000,Caa02_02g25010,Caa02_02g25020,Caa02_02g25030,Caa02_02g25040,Caa02_02g25050,Caa02_02g25060,Caa02_02g25070,Caa02_02g25080,Caa02_02g25090,Caa02_02g25100,Caa02_02g25110,Caa02_02g25120,Caa02_02g25130,Caa02_02g25140,Caa02_02g25150,Caa02_02g25160,Caa02_02g25170,Caa02_02g25180,Caa02_02g25190,Caa02_02g25200,Caa02_02g25210,Caa02_02g25220,Caa02_02g25230,Caa02_02g25240,Caa02_02g25250
Chr02	91101850	93101606	92127155	Chr02_92127155	1.25717e-08	Ylangene	SNPs	volatiles	26	Caa02_02g05870,Caa02_02g05880,Caa02_02g05890,Caa02_02g05900,Caa02_02g05910,Caa02_02g05920,Caa02_02g05930,Caa02_02g05940,Caa02_02g05950,Caa02_02g05960,Caa02_02g05970,Caa02_02g05980,Caa02_02g05990,Caa02_02g06000,Caa02_02g06010,Caa02_02g06020,Caa02_02g06030,Caa02_02g06040,Caa02_02g06050,Caa02_02g06060,Caa02_02g06070,Caa02_02g06080,Caa02_02g06090,Caa02_02g06100,Caa02_02g06110,Caa02_02g06120
Chr03	235713609	237596854	236713591	Chr03_236713591	7.3595e-08	Ylangene	SNPs	volatiles	11	Caa02_03g27930,Caa02_03g27940,Caa02_03g27950,Caa02_03g27960,Caa02_03g27970,Caa02_03g27980,Caa02_03g27990,Caa02_03g28000,Caa02_03g28010,Caa02_03g28020,Caa02_03g28030
Chr03	280092412	282020872	281003273	Chr03_281003273	2.92003e-08	Ylangene	SNPs	volatiles	62	Caa02_03g35620,Caa02_03g35630,Caa02_03g35640,Caa02_03g35650,Caa02_03g35660,Caa02_03g35670,Caa02_03g35680,Caa02_03g35690,Caa02_03g35700,Caa02_03g35710,Caa02_03g35720,Caa02_03g35730,Caa02_03g35740,Caa02_03g35750,Caa02_03g35760,Caa02_03g35770,Caa02_03g35780,Caa02_03g35790,Caa02_03g35800,Caa02_03g35810,Caa02_03g35820,Caa02_03g35830,Caa02_03g35840,Caa02_03g35850,Caa02_03g35860,Caa02_03g35870,Caa02_03g35880,Caa02_03g35890,Caa02_03g35900,Caa02_03g35910,Caa02_03g35920,Caa02_03g35930,Caa02_03g35940,Caa02_03g35950,Caa02_03g35960,Caa02_03g35970,Caa02_03g35980,Caa02_03g35990,Caa02_03g36000,Caa02_03g36010,Caa02_03g36020,Caa02_03g36030,Caa02_03g36040,Caa02_03g36050,Caa02_03g36060,Caa02_03g36070,Caa02_03g36080,Caa02_03g36090,Caa02_03g36100,Caa02_03g36110,Caa02_03g36120,Caa02_03g36130,Caa02_03g36140,Caa02_03g36150,Caa02_03g36160,Caa02_03g36170,Caa02_03g36180,Caa02_03g36190,Caa02_03g36200,Caa02_03g36210,Caa02_03g36220,Caa02_03g36230
Chr04	11783597	13781385	12783018	Chr04_12783018	5.17151e-09	Ylangene	SNPs	volatiles	65	Caa02_04g06080,Caa02_04g06090,Caa02_04g06100,Caa02_04g06110,Caa02_04g06120,Caa02_04g06130,Caa02_04g06140,Caa02_04g06150,Caa02_04g06160,Caa02_04g06170,Caa02_04g06180,Caa02_04g06190,Caa02_04g06200,Caa02_04g06210,Caa02_04g06220,Caa02_04g06230,Caa02_04g06240,Caa02_04g06250,Caa02_04g06260,Caa02_04g06270,Caa02_04g06280,Caa02_04g06290,Caa02_04g06300,Caa02_04g06310,Caa02_04g06320,Caa02_04g06330,Caa02_04g06340,Caa02_04g06350,Caa02_04g06360,Caa02_04g06370,Caa02_04g06380,Caa02_04g06390,Caa02_04g06400,Caa02_04g06410,Caa02_04g06420,Caa02_04g06430,Caa02_04g06440,Caa02_04g06450,Caa02_04g06460,Caa02_04g06470,Caa02_04g06480,Caa02_04g06490,Caa02_04g06500,Caa02_04g06510,Caa02_04g06520,Caa02_04g06530,Caa02_04g06540,Caa02_04g06550,Caa02_04g06560,Caa02_04g06570,Caa02_04g06580,Caa02_04g06590,Caa02_04g06600,Caa02_04g06610,Caa02_04g06620,Caa02_04g06630,Caa02_04g06640,Caa02_04g06650,Caa02_04g06660,Caa02_04g06670,Caa02_04g06680,Caa02_04g06690,Caa02_04g06700,Caa02_04g06710,Caa02_04g06720
Chr06	10505618	12491444	11515369	Chr06_11515369	1.10141e-08	Ylangene	SNPs	volatiles	108	Caa02_06g06340,Caa02_06g06350,Caa02_06g06360,Caa02_06g06370,Caa02_06g06380,Caa02_06g06390,Caa02_06g06400,Caa02_06g06410,Caa02_06g06420,Caa02_06g06430,Caa02_06g06440,Caa02_06g06450,Caa02_06g06460,Caa02_06g06470,Caa02_06g06480,Caa02_06g06490,Caa02_06g06500,Caa02_06g06510,Caa02_06g06520,Caa02_06g06530,Caa02_06g06540,Caa02_06g06550,Caa02_06g06560,Caa02_06g06570,Caa02_06g06580,Caa02_06g06590,Caa02_06g06600,Caa02_06g06610,Caa02_06g06620,Caa02_06g06630,Caa02_06g06640,Caa02_06g06650,Caa02_06g06660,Caa02_06g06670,Caa02_06g06680,Caa02_06g06690,Caa02_06g06700,Caa02_06g06710,Caa02_06g06720,Caa02_06g06730,Caa02_06g06740,Caa02_06g06750,Caa02_06g06760,Caa02_06g06770,Caa02_06g06780,Caa02_06g06790,Caa02_06g06800,Caa02_06g06810,Caa02_06g06820,Caa02_06g06830,Caa02_06g06840,Caa02_06g06850,Caa02_06g06860,Caa02_06g06870,Caa02_06g06880,Caa02_06g06890,Caa02_06g06900,Caa02_06g06910,Caa02_06g06920,Caa02_06g06930,Caa02_06g06940,Caa02_06g06950,Caa02_06g06960,Caa02_06g06970,Caa02_06g06980,Caa02_06g06990,Caa02_06g07000,Caa02_06g07010,Caa02_06g07020,Caa02_06g07030,Caa02_06g07040,Caa02_06g07050,Caa02_06g07060,Caa02_06g07070,Caa02_06g07080,Caa02_06g07090,Caa02_06g07100,Caa02_06g07110,Caa02_06g07120,Caa02_06g07130,Caa02_06g07140,Caa02_06g07150,Caa02_06g07160,Caa02_06g07170,Caa02_06g07180,Caa02_06g07190,Caa02_06g07200,Caa02_06g07210,Caa02_06g07220,Caa02_06g07230,Caa02_06g07240,Caa02_06g07250,Caa02_06g07260,Caa02_06g07270,Caa02_06g07280,Caa02_06g07290,Caa02_06g07300,Caa02_06g07310,Caa02_06g07320,Caa02_06g07330,Caa02_06g07340,Caa02_06g07350,Caa02_06g07360,Caa02_06g07370,Caa02_06g07380,Caa02_06g07390,Caa02_06g07400,Caa02_06g07410
Chr06	245071889	247140367	246059007	Chr06_246059007	3.03871e-09	Ylangene	SNPs	volatiles	65	Caa02_06g27740,Caa02_06g27750,Caa02_06g27760,Caa02_06g27770,Caa02_06g27780,Caa02_06g27790,Caa02_06g27800,Caa02_06g27810,Caa02_06g27820,Caa02_06g27830,Caa02_06g27840,Caa02_06g27850,Caa02_06g27860,Caa02_06g27870,Caa02_06g27880,Caa02_06g27890,Caa02_06g27900,Caa02_06g27910,Caa02_06g27920,Caa02_06g27930,Caa02_06g27940,Caa02_06g27950,Caa02_06g27960,Caa02_06g27970,Caa02_06g27980,Caa02_06g27990,Caa02_06g28000,Caa02_06g28010,Caa02_06g28020,Caa02_06g28030,Caa02_06g28040,Caa02_06g28050,Caa02_06g28060,Caa02_06g28070,Caa02_06g28080,Caa02_06g28090,Caa02_06g28100,Caa02_06g28110,Caa02_06g28120,Caa02_06g28130,Caa02_06g28140,Caa02_06g28150,Caa02_06g28160,Caa02_06g28170,Caa02_06g28180,Caa02_06g28190,Caa02_06g28200,Caa02_06g28210,Caa02_06g28220,Caa02_06g28230,Caa02_06g28240,Caa02_06g28250,Caa02_06g28260,Caa02_06g28270,Caa02_06g28280,Caa02_06g28290,Caa02_06g28300,Caa02_06g28310,Caa02_06g28320,Caa02_06g28330,Caa02_06g28340,Caa02_06g28350,Caa02_06g28360,Caa02_06g28370,Caa02_06g28380
Chr06	3966080	6993612	4434414	Chr06_4434414	1.15199e-09	Ylangene	SNPs	volatiles	173	Caa02_06g02810,Caa02_06g02820,Caa02_06g02830,Caa02_06g02840,Caa02_06g02850,Caa02_06g02860,Caa02_06g02870,Caa02_06g02880,Caa02_06g02890,Caa02_06g02900,Caa02_06g02910,Caa02_06g02920,Caa02_06g02930,Caa02_06g02940,Caa02_06g02950,Caa02_06g02960,Caa02_06g02970,Caa02_06g02980,Caa02_06g02990,Caa02_06g03000,Caa02_06g03010,Caa02_06g03020,Caa02_06g03030,Caa02_06g03040,Caa02_06g03050,Caa02_06g03060,Caa02_06g03070,Caa02_06g03080,Caa02_06g03090,Caa02_06g03100,Caa02_06g03110,Caa02_06g03120,Caa02_06g03130,Caa02_06g03140,Caa02_06g03150,Caa02_06g03160,Caa02_06g03170,Caa02_06g03180,Caa02_06g03190,Caa02_06g03200,Caa02_06g03210,Caa02_06g03220,Caa02_06g03230,Caa02_06g03240,Caa02_06g03250,Caa02_06g03260,Caa02_06g03270,Caa02_06g03280,Caa02_06g03290,Caa02_06g03300,Caa02_06g03310,Caa02_06g03320,Caa02_06g03330,Caa02_06g03340,Caa02_06g03350,Caa02_06g03360,Caa02_06g03370,Caa02_06g03380,Caa02_06g03390,Caa02_06g03400,Caa02_06g03410,Caa02_06g03420,Caa02_06g03430,Caa02_06g03440,Caa02_06g03450,Caa02_06g03460,Caa02_06g03470,Caa02_06g03480,Caa02_06g03490,Caa02_06g03500,Caa02_06g03510,Caa02_06g03520,Caa02_06g03530,Caa02_06g03540,Caa02_06g03550,Caa02_06g03560,Caa02_06g03570,Caa02_06g03580,Caa02_06g03590,Caa02_06g03600,Caa02_06g03610,Caa02_06g03620,Caa02_06g03630,Caa02_06g03640,Caa02_06g03650,Caa02_06g03660,Caa02_06g03670,Caa02_06g03680,Caa02_06g03690,Caa02_06g03700,Caa02_06g03710,Caa02_06g03720,Caa02_06g03730,Caa02_06g03740,Caa02_06g03750,Caa02_06g03760,Caa02_06g03770,Caa02_06g03780,Caa02_06g03790,Caa02_06g03800,Caa02_06g03810,Caa02_06g03820,Caa02_06g03830,Caa02_06g03840,Caa02_06g03850,Caa02_06g03860,Caa02_06g03870,Caa02_06g03880,Caa02_06g03890,Caa02_06g03900,Caa02_06g03910,Caa02_06g03920,Caa02_06g03930,Caa02_06g03940,Caa02_06g03950,Caa02_06g03960,Caa02_06g03970,Caa02_06g03980,Caa02_06g03990,Caa02_06g04000,Caa02_06g04010,Caa02_06g04020,Caa02_06g04030,Caa02_06g04040,Caa02_06g04050,Caa02_06g04060,Caa02_06g04070,Caa02_06g04080,Caa02_06g04090,Caa02_06g04100,Caa02_06g04110,Caa02_06g04120,Caa02_06g04130,Caa02_06g04140,Caa02_06g04150,Caa02_06g04160,Caa02_06g04170,Caa02_06g04180,Caa02_06g04190,Caa02_06g04200,Caa02_06g04210,Caa02_06g04220,Caa02_06g04230,Caa02_06g04240,Caa02_06g04250,Caa02_06g04260,Caa02_06g04270,Caa02_06g04280,Caa02_06g04290,Caa02_06g04300,Caa02_06g04310,Caa02_06g04320,Caa02_06g04330,Caa02_06g04340,Caa02_06g04350,Caa02_06g04360,Caa02_06g04370,Caa02_06g04380,Caa02_06g04390,Caa02_06g04400,Caa02_06g04410,Caa02_06g04420,Caa02_06g04430,Caa02_06g04440,Caa02_06g04450,Caa02_06g04460,Caa02_06g04470,Caa02_06g04480,Caa02_06g04490,Caa02_06g04500,Caa02_06g04510,Caa02_06g04520,Caa02_06g04530
Chr07	845877	1845877	1345877	Chr07_1345877	3.56257e-08	Ylangene	SNPs	volatiles	28	Caa02_07g00270,Caa02_07g00280,Caa02_07g00290,Caa02_07g00300,Caa02_07g00310,Caa02_07g00320,Caa02_07g00330,Caa02_07g00340,Caa02_07g00350,Caa02_07g00360,Caa02_07g00370,Caa02_07g00380,Caa02_07g00390,Caa02_07g00400,Caa02_07g00410,Caa02_07g00420,Caa02_07g00430,Caa02_07g00440,Caa02_07g00450,Caa02_07g00460,Caa02_07g00470,Caa02_07g00480,Caa02_07g00490,Caa02_07g00500,Caa02_07g00510,Caa02_07g00520,Caa02_07g00530,Caa02_07g00540
Chr08	141411083	143243941	142377268	Chr08_142377268	1.50354e-08	Ylangene	SNPs	volatiles	100	Caa02_08g08530,Caa02_08g08540,Caa02_08g08550,Caa02_08g08560,Caa02_08g08570,Caa02_08g08580,Caa02_08g08590,Caa02_08g08600,Caa02_08g08610,Caa02_08g08620,Caa02_08g08630,Caa02_08g08640,Caa02_08g08650,Caa02_08g08660,Caa02_08g08670,Caa02_08g08680,Caa02_08g08690,Caa02_08g08700,Caa02_08g08710,Caa02_08g08720,Caa02_08g08730,Caa02_08g08740,Caa02_08g08750,Caa02_08g08760,Caa02_08g08770,Caa02_08g08780,Caa02_08g08790,Caa02_08g08800,Caa02_08g08810,Caa02_08g08820,Caa02_08g08830,Caa02_08g08840,Caa02_08g08850,Caa02_08g08860,Caa02_08g08870,Caa02_08g08880,Caa02_08g08890,Caa02_08g08900,Caa02_08g08910,Caa02_08g08920,Caa02_08g08930,Caa02_08g08940,Caa02_08g08950,Caa02_08g08960,Caa02_08g08970,Caa02_08g08980,Caa02_08g08990,Caa02_08g09000,Caa02_08g09010,Caa02_08g09020,Caa02_08g09030,Caa02_08g09040,Caa02_08g09050,Caa02_08g09060,Caa02_08g09070,Caa02_08g09080,Caa02_08g09090,Caa02_08g09100,Caa02_08g09110,Caa02_08g09120,Caa02_08g09130,Caa02_08g09140,Caa02_08g09150,Caa02_08g09160,Caa02_08g09170,Caa02_08g09180,Caa02_08g09190,Caa02_08g09200,Caa02_08g09210,Caa02_08g09220,Caa02_08g09230,Caa02_08g09240,Caa02_08g09250,Caa02_08g09260,Caa02_08g09270,Caa02_08g09280,Caa02_08g09290,Caa02_08g09300,Caa02_08g09310,Caa02_08g09320,Caa02_08g09330,Caa02_08g09340,Caa02_08g09350,Caa02_08g09360,Caa02_08g09370,Caa02_08g09380,Caa02_08g09390,Caa02_08g09400,Caa02_08g09410,Caa02_08g09420,Caa02_08g09430,Caa02_08g09440,Caa02_08g09450,Caa02_08g09460,Caa02_08g09470,Caa02_08g09480,Caa02_08g09490,Caa02_08g09500,Caa02_08g09510,Caa02_08g09520
Chr09	10938792	11938792	11438792	Chr09_11438792	2.32051e-08	Ylangene	SVs	volatiles	28	Caa02_09g04420,Caa02_09g04430,Caa02_09g04440,Caa02_09g04450,Caa02_09g04460,Caa02_09g04470,Caa02_09g04480,Caa02_09g04490,Caa02_09g04500,Caa02_09g04510,Caa02_09g04520,Caa02_09g04530,Caa02_09g04540,Caa02_09g04550,Caa02_09g04560,Caa02_09g04570,Caa02_09g04580,Caa02_09g04590,Caa02_09g04600,Caa02_09g04610,Caa02_09g04620,Caa02_09g04630,Caa02_09g04640,Caa02_09g04650,Caa02_09g04660,Caa02_09g04670,Caa02_09g04680,Caa02_09g04690
Chr09	12734723	13735338	13234723	Chr09_13234723	1.62728e-07	Ylangene	SVs	volatiles	10	Caa02_09g04780,Caa02_09g04790,Caa02_09g04800,Caa02_09g04810,Caa02_09g04820,Caa02_09g04830,Caa02_09g04840,Caa02_09g04850,Caa02_09g04860,Caa02_09g04870
Chr09	10516513	16427030	14398870	Chr09_14398870	8.90842e-16	Ylangene	SNPs	volatiles	95	Caa02_09g04310,Caa02_09g04320,Caa02_09g04330,Caa02_09g04340,Caa02_09g04350,Caa02_09g04360,Caa02_09g04370,Caa02_09g04380,Caa02_09g04390,Caa02_09g04400,Caa02_09g04410,Caa02_09g04420,Caa02_09g04430,Caa02_09g04440,Caa02_09g04450,Caa02_09g04460,Caa02_09g04470,Caa02_09g04480,Caa02_09g04490,Caa02_09g04500,Caa02_09g04510,Caa02_09g04520,Caa02_09g04530,Caa02_09g04540,Caa02_09g04550,Caa02_09g04560,Caa02_09g04570,Caa02_09g04580,Caa02_09g04590,Caa02_09g04600,Caa02_09g04610,Caa02_09g04620,Caa02_09g04630,Caa02_09g04640,Caa02_09g04650,Caa02_09g04660,Caa02_09g04670,Caa02_09g04680,Caa02_09g04690,Caa02_09g04700,Caa02_09g04710,Caa02_09g04720,Caa02_09g04730,Caa02_09g04740,Caa02_09g04750,Caa02_09g04760,Caa02_09g04770,Caa02_09g04780,Caa02_09g04790,Caa02_09g04800,Caa02_09g04810,Caa02_09g04820,Caa02_09g04830,Caa02_09g04840,Caa02_09g04850,Caa02_09g04860,Caa02_09g04870,Caa02_09g04880,Caa02_09g04890,Caa02_09g04900,Caa02_09g04910,Caa02_09g04920,Caa02_09g04930,Caa02_09g04940,Caa02_09g04950,Caa02_09g04960,Caa02_09g04970,Caa02_09g04980,Caa02_09g04990,Caa02_09g05000,Caa02_09g05010,Caa02_09g05020,Caa02_09g05030,Caa02_09g05040,Caa02_09g05050,Caa02_09g05060,Caa02_09g05070,Caa02_09g05080,Caa02_09g05090,Caa02_09g05100,Caa02_09g05110,Caa02_09g05120,Caa02_09g05130,Caa02_09g05140,Caa02_09g05150,Caa02_09g05160,Caa02_09g05170,Caa02_09g05180,Caa02_09g05190,Caa02_09g05200,Caa02_09g05210,Caa02_09g05220,Caa02_09g05230,Caa02_09g05240,Caa02_09g05250
Chr09	63505819	67132746	64505790	Chr09_64505790	1.46577e-10	Ylangene	SNPs	volatiles	29	Caa02_09g08890,Caa02_09g08900,Caa02_09g08910,Caa02_09g08920,Caa02_09g08930,Caa02_09g08940,Caa02_09g08950,Caa02_09g08960,Caa02_09g08970,Caa02_09g08980,Caa02_09g08990,Caa02_09g09000,Caa02_09g09010,Caa02_09g09020,Caa02_09g09030,Caa02_09g09040,Caa02_09g09050,Caa02_09g09060,Caa02_09g09070,Caa02_09g09080,Caa02_09g09090,Caa02_09g09100,Caa02_09g09110,Caa02_09g09120,Caa02_09g09130,Caa02_09g09140,Caa02_09g09150,Caa02_09g09160,Caa02_09g09170
Chr09	6909748	8085500	7310057	Chr09_7310057	4.79738e-08	Ylangene	SNPs	volatiles	58	Caa02_09g03080,Caa02_09g03090,Caa02_09g03100,Caa02_09g03110,Caa02_09g03120,Caa02_09g03130,Caa02_09g03140,Caa02_09g03150,Caa02_09g03160,Caa02_09g03170,Caa02_09g03180,Caa02_09g03190,Caa02_09g03200,Caa02_09g03210,Caa02_09g03220,Caa02_09g03230,Caa02_09g03240,Caa02_09g03250,Caa02_09g03260,Caa02_09g03270,Caa02_09g03280,Caa02_09g03290,Caa02_09g03300,Caa02_09g03310,Caa02_09g03320,Caa02_09g03330,Caa02_09g03340,Caa02_09g03350,Caa02_09g03360,Caa02_09g03370,Caa02_09g03380,Caa02_09g03390,Caa02_09g03400,Caa02_09g03410,Caa02_09g03420,Caa02_09g03430,Caa02_09g03440,Caa02_09g03450,Caa02_09g03460,Caa02_09g03470,Caa02_09g03480,Caa02_09g03490,Caa02_09g03500,Caa02_09g03510,Caa02_09g03520,Caa02_09g03530,Caa02_09g03540,Caa02_09g03550,Caa02_09g03560,Caa02_09g03570,Caa02_09g03580,Caa02_09g03590,Caa02_09g03600,Caa02_09g03610,Caa02_09g03620,Caa02_09g03630,Caa02_09g03640,Caa02_09g03650
Chr10	102412410	104409604	103411975	Chr10_103411975	5.95865e-10	Ylangene	SNPs	volatiles	6	Caa02_10g07830,Caa02_10g07840,Caa02_10g07850,Caa02_10g07860,Caa02_10g07870,Caa02_10g07880
Chr10	183436973	185418826	184418947	Chr10_184418947	4.65068e-09	Ylangene	SNPs	volatiles	11	Caa02_10g10830,Caa02_10g10840,Caa02_10g10850,Caa02_10g10860,Caa02_10g10870,Caa02_10g10880,Caa02_10g10890,Caa02_10g10900,Caa02_10g10910,Caa02_10g10920,Caa02_10g10930
Chr10	239655374	241483602	240510553	Chr10_240510553	2.146e-08	Ylangene	SNPs	volatiles	82	Caa02_10g17980,Caa02_10g17990,Caa02_10g18000,Caa02_10g18010,Caa02_10g18020,Caa02_10g18030,Caa02_10g18040,Caa02_10g18050,Caa02_10g18060,Caa02_10g18070,Caa02_10g18080,Caa02_10g18090,Caa02_10g18100,Caa02_10g18110,Caa02_10g18120,Caa02_10g18130,Caa02_10g18140,Caa02_10g18150,Caa02_10g18160,Caa02_10g18170,Caa02_10g18180,Caa02_10g18190,Caa02_10g18200,Caa02_10g18210,Caa02_10g18220,Caa02_10g18230,Caa02_10g18240,Caa02_10g18250,Caa02_10g18260,Caa02_10g18270,Caa02_10g18280,Caa02_10g18290,Caa02_10g18300,Caa02_10g18310,Caa02_10g18320,Caa02_10g18330,Caa02_10g18340,Caa02_10g18350,Caa02_10g18360,Caa02_10g18370,Caa02_10g18380,Caa02_10g18390,Caa02_10g18400,Caa02_10g18410,Caa02_10g18420,Caa02_10g18430,Caa02_10g18440,Caa02_10g18450,Caa02_10g18460,Caa02_10g18470,Caa02_10g18480,Caa02_10g18490,Caa02_10g18500,Caa02_10g18510,Caa02_10g18520,Caa02_10g18530,Caa02_10g18540,Caa02_10g18550,Caa02_10g18560,Caa02_10g18570,Caa02_10g18580,Caa02_10g18590,Caa02_10g18600,Caa02_10g18610,Caa02_10g18620,Caa02_10g18630,Caa02_10g18640,Caa02_10g18650,Caa02_10g18660,Caa02_10g18670,Caa02_10g18680,Caa02_10g18690,Caa02_10g18700,Caa02_10g18710,Caa02_10g18720,Caa02_10g18730,Caa02_10g18740,Caa02_10g18750,Caa02_10g18760,Caa02_10g18770,Caa02_10g18780,Caa02_10g18790
Chr10	76147290	78146882	77147072	Chr10_77147072	1.14522e-08	Ylangene	SNPs	volatiles	7	Caa02_10g07190,Caa02_10g07200,Caa02_10g07210,Caa02_10g07220,Caa02_10g07230,Caa02_10g07240,Caa02_10g07250
Chr11	11842257	13840707	12841853	Chr11_12841853	4.65068e-09	Ylangene	SNPs	volatiles	39	Caa02_11g04500,Caa02_11g04510,Caa02_11g04520,Caa02_11g04530,Caa02_11g04540,Caa02_11g04550,Caa02_11g04560,Caa02_11g04570,Caa02_11g04580,Caa02_11g04590,Caa02_11g04600,Caa02_11g04610,Caa02_11g04620,Caa02_11g04630,Caa02_11g04640,Caa02_11g04650,Caa02_11g04660,Caa02_11g04670,Caa02_11g04680,Caa02_11g04690,Caa02_11g04700,Caa02_11g04710,Caa02_11g04720,Caa02_11g04730,Caa02_11g04740,Caa02_11g04750,Caa02_11g04760,Caa02_11g04770,Caa02_11g04780,Caa02_11g04790,Caa02_11g04800,Caa02_11g04810,Caa02_11g04820,Caa02_11g04830,Caa02_11g04840,Caa02_11g04850,Caa02_11g04860,Caa02_11g04870,Caa02_11g04880
Chr11	134530266	136524728	135527557	Chr11_135527557	5.94886e-08	Ylangene	SNPs	volatiles	1	Caa02_11g10430
Chr11	155406333	157403619	156406264	Chr11_156406264	1.27755e-08	Ylangene	SNPs	volatiles	6	Caa02_11g10900,Caa02_11g10910,Caa02_11g10920,Caa02_11g10930,Caa02_11g10940,Caa02_11g10950
Chr11	15643507	17342005	16515145	Chr11_16515145	2.49327e-08	Ylangene	SNPs	volatiles	27	Caa02_11g05090,Caa02_11g05100,Caa02_11g05110,Caa02_11g05120,Caa02_11g05130,Caa02_11g05140,Caa02_11g05150,Caa02_11g05160,Caa02_11g05170,Caa02_11g05180,Caa02_11g05190,Caa02_11g05200,Caa02_11g05210,Caa02_11g05220,Caa02_11g05230,Caa02_11g05240,Caa02_11g05250,Caa02_11g05260,Caa02_11g05270,Caa02_11g05280,Caa02_11g05290,Caa02_11g05300,Caa02_11g05310,Caa02_11g05320,Caa02_11g05330,Caa02_11g05340,Caa02_11g05350
Chr11	210964497	212964160	211964203	Chr11_211964203	1.08905e-08	Ylangene	SNPs	volatiles	17	Caa02_11g13380,Caa02_11g13390,Caa02_11g13400,Caa02_11g13410,Caa02_11g13420,Caa02_11g13430,Caa02_11g13440,Caa02_11g13450,Caa02_11g13460,Caa02_11g13470,Caa02_11g13480,Caa02_11g13490,Caa02_11g13500,Caa02_11g13510,Caa02_11g13520,Caa02_11g13530,Caa02_11g13540
Chr11	271519706	273000001	272506899	Chr11_272506899	4.91028e-08	Ylangene	SNPs	volatiles	45	Caa02_11g21430,Caa02_11g21440,Caa02_11g21450,Caa02_11g21460,Caa02_11g21470,Caa02_11g21480,Caa02_11g21490,Caa02_11g21500,Caa02_11g21510,Caa02_11g21520,Caa02_11g21530,Caa02_11g21540,Caa02_11g21550,Caa02_11g21560,Caa02_11g21570,Caa02_11g21580,Caa02_11g21590,Caa02_11g21600,Caa02_11g21610,Caa02_11g21620,Caa02_11g21630,Caa02_11g21640,Caa02_11g21650,Caa02_11g21660,Caa02_11g21670,Caa02_11g21680,Caa02_11g21690,Caa02_11g21700,Caa02_11g21710,Caa02_11g21720,Caa02_11g21730,Caa02_11g21740,Caa02_11g21750,Caa02_11g21760,Caa02_11g21770,Caa02_11g21780,Caa02_11g21790,Caa02_11g21800,Caa02_11g21810,Caa02_11g21820,Caa02_11g21830,Caa02_11g21840,Caa02_11g21850,Caa02_11g21860,Caa02_11g21870
Chr11	274910500	276816687	275865610	Chr11_275865610	8.27028e-09	Ylangene	SNPs	volatiles	69	Caa02_11g22730,Caa02_11g22740,Caa02_11g22750,Caa02_11g22760,Caa02_11g22770,Caa02_11g22780,Caa02_11g22790,Caa02_11g22800,Caa02_11g22810,Caa02_11g22820,Caa02_11g22830,Caa02_11g22840,Caa02_11g22850,Caa02_11g22860,Caa02_11g22870,Caa02_11g22880,Caa02_11g22890,Caa02_11g22900,Caa02_11g22910,Caa02_11g22920,Caa02_11g22930,Caa02_11g22940,Caa02_11g22950,Caa02_11g22960,Caa02_11g22970,Caa02_11g22980,Caa02_11g22990,Caa02_11g23000,Caa02_11g23010,Caa02_11g23020,Caa02_11g23030,Caa02_11g23040,Caa02_11g23050,Caa02_11g23060,Caa02_11g23070,Caa02_11g23080,Caa02_11g23090,Caa02_11g23100,Caa02_11g23110,Caa02_11g23120,Caa02_11g23130,Caa02_11g23140,Caa02_11g23150,Caa02_11g23160,Caa02_11g23170,Caa02_11g23180,Caa02_11g23190,Caa02_11g23200,Caa02_11g23210,Caa02_11g23220,Caa02_11g23230,Caa02_11g23240,Caa02_11g23250,Caa02_11g23260,Caa02_11g23270,Caa02_11g23280,Caa02_11g23290,Caa02_11g23300,Caa02_11g23310,Caa02_11g23320,Caa02_11g23330,Caa02_11g23340,Caa02_11g23350,Caa02_11g23360,Caa02_11g23370,Caa02_11g23380,Caa02_11g23390,Caa02_11g23400,Caa02_11g23410
Chr11	49725040	51627262	50701273	Chr11_50701273	1.3359e-08	Ylangene	SNPs	volatiles	9	Caa02_11g07960,Caa02_11g07970,Caa02_11g07980,Caa02_11g07990,Caa02_11g08000,Caa02_11g08010,Caa02_11g08020,Caa02_11g08030,Caa02_11g08040
Chr11	57430087	61026597	60066930	Chr11_60066930	3.29103e-08	Ylangene	SNPs	volatiles	23	Caa02_11g08210,Caa02_11g08220,Caa02_11g08230,Caa02_11g08240,Caa02_11g08250,Caa02_11g08260,Caa02_11g08270,Caa02_11g08280,Caa02_11g08290,Caa02_11g08300,Caa02_11g08310,Caa02_11g08320,Caa02_11g08330,Caa02_11g08340,Caa02_11g08350,Caa02_11g08360,Caa02_11g08370,Caa02_11g08380,Caa02_11g08390,Caa02_11g08400,Caa02_11g08410,Caa02_11g08420,Caa02_11g08430
Chr11	62301622	63217052	62785874	Chr11_62785874	2.88043e-08	Ylangene	SNPs	volatiles	3	Caa02_11g08460,Caa02_11g08470,Caa02_11g08480
Chr11	69720645	72038140	70339533	Chr11_70339533	1.41696e-08	Ylangene	SNPs	volatiles	9	Caa02_11g08860,Caa02_11g08870,Caa02_11g08880,Caa02_11g08890,Caa02_11g08900,Caa02_11g08910,Caa02_11g08920,Caa02_11g08930,Caa02_11g08940
Chr11	73925411	75790496	74790530	Chr11_74790530	4.65068e-09	Ylangene	SNPs	volatiles	7	Caa02_11g09030,Caa02_11g09040,Caa02_11g09050,Caa02_11g09060,Caa02_11g09070,Caa02_11g09080,Caa02_11g09090
Chr12	186930384	188533655	187901781	Chr12_187901781	5.42761e-08	Ylangene	SNPs	volatiles	10	Caa02_12g16260,Caa02_12g16270,Caa02_12g16280,Caa02_12g16290,Caa02_12g16300,Caa02_12g16310,Caa02_12g16320,Caa02_12g16330,Caa02_12g16340,Caa02_12g16350
Chr12	195088854	197073159	196073231	Chr12_196073231	4.20607e-08	Ylangene	SNPs	volatiles	9	Caa02_12g16740,Caa02_12g16750,Caa02_12g16760,Caa02_12g16770,Caa02_12g16780,Caa02_12g16790,Caa02_12g16800,Caa02_12g16810,Caa02_12g16820
Chr12	221811015	225130035	223281441	Chr12_223281441	1.62523e-09	Ylangene	SNPs	volatiles	59	Caa02_12g18900,Caa02_12g18910,Caa02_12g18920,Caa02_12g18930,Caa02_12g18940,Caa02_12g18950,Caa02_12g18960,Caa02_12g18970,Caa02_12g18980,Caa02_12g18990,Caa02_12g19000,Caa02_12g19010,Caa02_12g19020,Caa02_12g19030,Caa02_12g19040,Caa02_12g19050,Caa02_12g19060,Caa02_12g19070,Caa02_12g19080,Caa02_12g19090,Caa02_12g19100,Caa02_12g19110,Caa02_12g19120,Caa02_12g19130,Caa02_12g19140,Caa02_12g19150,Caa02_12g19160,Caa02_12g19170,Caa02_12g19180,Caa02_12g19190,Caa02_12g19200,Caa02_12g19210,Caa02_12g19220,Caa02_12g19230,Caa02_12g19240,Caa02_12g19250,Caa02_12g19260,Caa02_12g19270,Caa02_12g19280,Caa02_12g19290,Caa02_12g19300,Caa02_12g19310,Caa02_12g19320,Caa02_12g19330,Caa02_12g19340,Caa02_12g19350,Caa02_12g19360,Caa02_12g19370,Caa02_12g19380,Caa02_12g19390,Caa02_12g19400,Caa02_12g19410,Caa02_12g19420,Caa02_12g19430,Caa02_12g19440,Caa02_12g19450,Caa02_12g19460,Caa02_12g19470,Caa02_12g19480
Chr02	93117808	93629625	93617808	Chr02_93617808	1.34678e-07	Propanoic acid, 2-methyl-, pentyl ester	SVs	volatiles	3	Caa02_02g06140,Caa02_02g06150,Caa02_02g06160
Chr09	155636853	157103698	156636139	Chr09_156636139	5.57506e-08	Propanoic acid, 2-methyl-, pentyl ester	SNPs	volatiles	3	Caa02_09g12040,Caa02_09g12050,Caa02_09g12060
Chr02	123439536	125422188	124439266	Chr02_124439266	2.10918e-08	3-Hexen-1-ol, propanoate, (Z)-	SNPs	volatiles	22	Caa02_02g09430,Caa02_02g09440,Caa02_02g09450,Caa02_02g09460,Caa02_02g09470,Caa02_02g09480,Caa02_02g09490,Caa02_02g09500,Caa02_02g09510,Caa02_02g09520,Caa02_02g09530,Caa02_02g09540,Caa02_02g09550,Caa02_02g09560,Caa02_02g09570,Caa02_02g09580,Caa02_02g09590,Caa02_02g09600,Caa02_02g09610,Caa02_02g09620,Caa02_02g09630,Caa02_02g09640
Chr01	124798096	126134859	125720181	Chr01_125720181	5.20087e-08	Butanoic acid, 3-methyl-, 3-methylbutyl ester	SNPs	volatiles	2	Caa02_01g19370,Caa02_01g19380
Chr01	151928575	153926273	152928395	Chr01_152928395	6.38991e-08	Butanoic acid, 3-methyl-, 3-methylbutyl ester	SNPs	volatiles	3	Caa02_01g20230,Caa02_01g20240,Caa02_01g20250
Chr01	187626159	189617984	188618221	Chr01_188618221	1.44563e-08	Butanoic acid, 3-methyl-, 3-methylbutyl ester	SNPs	volatiles	15	Caa02_01g21970,Caa02_01g21980,Caa02_01g21990,Caa02_01g22000,Caa02_01g22010,Caa02_01g22020,Caa02_01g22030,Caa02_01g22040,Caa02_01g22050,Caa02_01g22060,Caa02_01g22070,Caa02_01g22080,Caa02_01g22090,Caa02_01g22100,Caa02_01g22110
Chr01	205280804	206436597	205780804	Chr01_205780804	4.91097e-08	Butanoic acid, 3-methyl-, 3-methylbutyl ester	SNPs	volatiles	8	Caa02_01g24870,Caa02_01g24880,Caa02_01g24890,Caa02_01g24900,Caa02_01g24910,Caa02_01g24920,Caa02_01g24930,Caa02_01g24940
Chr01	221141557	223107901	222141401	Chr01_222141401	6.67214e-08	Butanoic acid, 3-methyl-, 3-methylbutyl ester	SNPs	volatiles	13	Caa02_01g26340,Caa02_01g26350,Caa02_01g26360,Caa02_01g26370,Caa02_01g26380,Caa02_01g26390,Caa02_01g26400,Caa02_01g26410,Caa02_01g26420,Caa02_01g26430,Caa02_01g26440,Caa02_01g26450,Caa02_01g26460
Chr01	272570057	274570049	273570055	Chr01_273570055	6.30379e-08	Butanoic acid, 3-methyl-, 3-methylbutyl ester	SNPs	volatiles	17	Caa02_01g33560,Caa02_01g33570,Caa02_01g33580,Caa02_01g33590,Caa02_01g33600,Caa02_01g33610,Caa02_01g33620,Caa02_01g33630,Caa02_01g33640,Caa02_01g33650,Caa02_01g33660,Caa02_01g33670,Caa02_01g33680,Caa02_01g33690,Caa02_01g33700,Caa02_01g33710,Caa02_01g33720
Chr01	10936	1897793	930400	Chr01_930400	1.92451e-08	Butanoic acid, 3-methyl-, 3-methylbutyl ester	SNPs	volatiles	123	Caa02_01g00010,Caa02_01g00020,Caa02_01g00030,Caa02_01g00040,Caa02_01g00050,Caa02_01g00060,Caa02_01g00070,Caa02_01g00080,Caa02_01g00090,Caa02_01g00100,Caa02_01g00110,Caa02_01g00120,Caa02_01g00130,Caa02_01g00140,Caa02_01g00150,Caa02_01g00160,Caa02_01g00170,Caa02_01g00180,Caa02_01g00190,Caa02_01g00200,Caa02_01g00210,Caa02_01g00220,Caa02_01g00230,Caa02_01g00240,Caa02_01g00250,Caa02_01g00260,Caa02_01g00270,Caa02_01g00280,Caa02_01g00290,Caa02_01g00300,Caa02_01g00310,Caa02_01g00320,Caa02_01g00330,Caa02_01g00340,Caa02_01g00350,Caa02_01g00360,Caa02_01g00370,Caa02_01g00380,Caa02_01g00390,Caa02_01g00400,Caa02_01g00410,Caa02_01g00420,Caa02_01g00430,Caa02_01g00440,Caa02_01g00450,Caa02_01g00460,Caa02_01g00470,Caa02_01g00480,Caa02_01g00490,Caa02_01g00500,Caa02_01g00510,Caa02_01g00520,Caa02_01g00530,Caa02_01g00540,Caa02_01g00550,Caa02_01g00560,Caa02_01g00570,Caa02_01g00580,Caa02_01g00590,Caa02_01g00600,Caa02_01g00610,Caa02_01g00620,Caa02_01g00630,Caa02_01g00640,Caa02_01g00650,Caa02_01g00660,Caa02_01g00670,Caa02_01g00680,Caa02_01g00690,Caa02_01g00700,Caa02_01g00710,Caa02_01g00720,Caa02_01g00730,Caa02_01g00740,Caa02_01g00750,Caa02_01g00760,Caa02_01g00770,Caa02_01g00780,Caa02_01g00790,Caa02_01g00800,Caa02_01g00810,Caa02_01g00820,Caa02_01g00830,Caa02_01g00840,Caa02_01g00850,Caa02_01g00860,Caa02_01g00870,Caa02_01g00880,Caa02_01g00890,Caa02_01g00900,Caa02_01g00910,Caa02_01g00920,Caa02_01g00930,Caa02_01g00940,Caa02_01g00950,Caa02_01g00960,Caa02_01g00970,Caa02_01g00980,Caa02_01g00990,Caa02_01g01000,Caa02_01g01010,Caa02_01g01020,Caa02_01g01030,Caa02_01g01040,Caa02_01g01050,Caa02_01g01060,Caa02_01g01070,Caa02_01g01080,Caa02_01g01090,Caa02_01g01100,Caa02_01g01110,Caa02_01g01120,Caa02_01g01130,Caa02_01g01140,Caa02_01g01150,Caa02_01g01160,Caa02_01g01170,Caa02_01g01180,Caa02_01g01190,Caa02_01g01200,Caa02_01g01210,Caa02_01g01220,Caa02_01g01230
Chr02	135280763	137280402	136280704	Chr02_136280704	2.80094e-08	Butanoic acid, 3-methyl-, 3-methylbutyl ester	SNPs	volatiles	53	Caa02_02g11280,Caa02_02g11290,Caa02_02g11300,Caa02_02g11310,Caa02_02g11320,Caa02_02g11330,Caa02_02g11340,Caa02_02g11350,Caa02_02g11360,Caa02_02g11370,Caa02_02g11380,Caa02_02g11390,Caa02_02g11400,Caa02_02g11410,Caa02_02g11420,Caa02_02g11430,Caa02_02g11440,Caa02_02g11450,Caa02_02g11460,Caa02_02g11470,Caa02_02g11480,Caa02_02g11490,Caa02_02g11500,Caa02_02g11510,Caa02_02g11520,Caa02_02g11530,Caa02_02g11540,Caa02_02g11550,Caa02_02g11560,Caa02_02g11570,Caa02_02g11580,Caa02_02g11590,Caa02_02g11600,Caa02_02g11610,Caa02_02g11620,Caa02_02g11630,Caa02_02g11640,Caa02_02g11650,Caa02_02g11660,Caa02_02g11670,Caa02_02g11680,Caa02_02g11690,Caa02_02g11700,Caa02_02g11710,Caa02_02g11720,Caa02_02g11730,Caa02_02g11740,Caa02_02g11750,Caa02_02g11760,Caa02_02g11770,Caa02_02g11780,Caa02_02g11790,Caa02_02g11800
Chr02	143396942	145386861	144396935	Chr02_144396935	3.21812e-08	Butanoic acid, 3-methyl-, 3-methylbutyl ester	SNPs	volatiles	79	Caa02_02g13560,Caa02_02g13570,Caa02_02g13580,Caa02_02g13590,Caa02_02g13600,Caa02_02g13610,Caa02_02g13620,Caa02_02g13630,Caa02_02g13640,Caa02_02g13650,Caa02_02g13660,Caa02_02g13670,Caa02_02g13680,Caa02_02g13690,Caa02_02g13700,Caa02_02g13710,Caa02_02g13720,Caa02_02g13730,Caa02_02g13740,Caa02_02g13750,Caa02_02g13760,Caa02_02g13770,Caa02_02g13780,Caa02_02g13790,Caa02_02g13800,Caa02_02g13810,Caa02_02g13820,Caa02_02g13830,Caa02_02g13840,Caa02_02g13850,Caa02_02g13860,Caa02_02g13870,Caa02_02g13880,Caa02_02g13890,Caa02_02g13900,Caa02_02g13910,Caa02_02g13920,Caa02_02g13930,Caa02_02g13940,Caa02_02g13950,Caa02_02g13960,Caa02_02g13970,Caa02_02g13980,Caa02_02g13990,Caa02_02g14000,Caa02_02g14010,Caa02_02g14020,Caa02_02g14030,Caa02_02g14040,Caa02_02g14050,Caa02_02g14060,Caa02_02g14070,Caa02_02g14080,Caa02_02g14090,Caa02_02g14100,Caa02_02g14110,Caa02_02g14120,Caa02_02g14130,Caa02_02g14140,Caa02_02g14150,Caa02_02g14160,Caa02_02g14170,Caa02_02g14180,Caa02_02g14190,Caa02_02g14200,Caa02_02g14210,Caa02_02g14220,Caa02_02g14230,Caa02_02g14240,Caa02_02g14250,Caa02_02g14260,Caa02_02g14270,Caa02_02g14280,Caa02_02g14290,Caa02_02g14300,Caa02_02g14310,Caa02_02g14320,Caa02_02g14330,Caa02_02g14340
Chr02	150700079	152461358	151496778	Chr02_151496778	6.07998e-08	Butanoic acid, 3-methyl-, 3-methylbutyl ester	SNPs	volatiles	85	Caa02_02g16150,Caa02_02g16160,Caa02_02g16170,Caa02_02g16180,Caa02_02g16190,Caa02_02g16200,Caa02_02g16210,Caa02_02g16220,Caa02_02g16230,Caa02_02g16240,Caa02_02g16250,Caa02_02g16260,Caa02_02g16270,Caa02_02g16280,Caa02_02g16290,Caa02_02g16300,Caa02_02g16310,Caa02_02g16320,Caa02_02g16330,Caa02_02g16340,Caa02_02g16350,Caa02_02g16360,Caa02_02g16370,Caa02_02g16380,Caa02_02g16390,Caa02_02g16400,Caa02_02g16410,Caa02_02g16420,Caa02_02g16430,Caa02_02g16440,Caa02_02g16450,Caa02_02g16460,Caa02_02g16470,Caa02_02g16480,Caa02_02g16490,Caa02_02g16500,Caa02_02g16510,Caa02_02g16520,Caa02_02g16530,Caa02_02g16540,Caa02_02g16550,Caa02_02g16560,Caa02_02g16570,Caa02_02g16580,Caa02_02g16590,Caa02_02g16600,Caa02_02g16610,Caa02_02g16620,Caa02_02g16630,Caa02_02g16640,Caa02_02g16650,Caa02_02g16660,Caa02_02g16670,Caa02_02g16680,Caa02_02g16690,Caa02_02g16700,Caa02_02g16710,Caa02_02g16720,Caa02_02g16730,Caa02_02g16740,Caa02_02g16750,Caa02_02g16760,Caa02_02g16770,Caa02_02g16780,Caa02_02g16790,Caa02_02g16800,Caa02_02g16810,Caa02_02g16820,Caa02_02g16830,Caa02_02g16840,Caa02_02g16850,Caa02_02g16860,Caa02_02g16870,Caa02_02g16880,Caa02_02g16890,Caa02_02g16900,Caa02_02g16910,Caa02_02g16920,Caa02_02g16930,Caa02_02g16940,Caa02_02g16950,Caa02_02g16960,Caa02_02g16970,Caa02_02g16980,Caa02_02g16990
Chr02	165982458	166901929	166143950	Chr02_166143950	2.448e-08	Butanoic acid, 3-methyl-, 3-methylbutyl ester	SNPs	volatiles	51	Caa02_02g24050,Caa02_02g24060,Caa02_02g24070,Caa02_02g24080,Caa02_02g24090,Caa02_02g24100,Caa02_02g24110,Caa02_02g24120,Caa02_02g24130,Caa02_02g24140,Caa02_02g24150,Caa02_02g24160,Caa02_02g24170,Caa02_02g24180,Caa02_02g24190,Caa02_02g24200,Caa02_02g24210,Caa02_02g24220,Caa02_02g24230,Caa02_02g24240,Caa02_02g24250,Caa02_02g24260,Caa02_02g24270,Caa02_02g24280,Caa02_02g24290,Caa02_02g24300,Caa02_02g24310,Caa02_02g24320,Caa02_02g24330,Caa02_02g24340,Caa02_02g24350,Caa02_02g24360,Caa02_02g24370,Caa02_02g24380,Caa02_02g24390,Caa02_02g24400,Caa02_02g24410,Caa02_02g24420,Caa02_02g24430,Caa02_02g24440,Caa02_02g24450,Caa02_02g24460,Caa02_02g24470,Caa02_02g24480,Caa02_02g24490,Caa02_02g24500,Caa02_02g24510,Caa02_02g24520,Caa02_02g24530,Caa02_02g24540,Caa02_02g24550
Chr03	176716275	178706451	177706995	Chr03_177706995	4.44881e-08	Butanoic acid, 3-methyl-, 3-methylbutyl ester	SNPs	volatiles	4	Caa02_03g25490,Caa02_03g25500,Caa02_03g25510,Caa02_03g25520
Chr04	153544230	155539504	154540536	Chr04_154540536	2.40554e-08	Butanoic acid, 3-methyl-, 3-methylbutyl ester	SNPs	volatiles	4	Caa02_04g16810,Caa02_04g16820,Caa02_04g16830,Caa02_04g16840
Chr04	94363476	96363300	95363394	Chr04_95363394	2.85872e-09	Butanoic acid, 3-methyl-, 3-methylbutyl ester	SNPs	volatiles	5	Caa02_04g15070,Caa02_04g15080,Caa02_04g15090,Caa02_04g15100,Caa02_04g15110
Chr05	206017286	206911341	206023035	Chr05_206023035	1.6244e-08	Butanoic acid, 3-methyl-, 3-methylbutyl ester	SNPs	volatiles	14	Caa02_05g14070,Caa02_05g14080,Caa02_05g14090,Caa02_05g14100,Caa02_05g14110,Caa02_05g14120,Caa02_05g14130,Caa02_05g14140,Caa02_05g14150,Caa02_05g14160,Caa02_05g14170,Caa02_05g14180,Caa02_05g14190,Caa02_05g14200
Chr06	99845089	101845037	100845056	Chr06_100845056	5.09796e-08	Butanoic acid, 3-methyl-, 3-methylbutyl ester	SNPs	volatiles	20	Caa02_06g20500,Caa02_06g20510,Caa02_06g20520,Caa02_06g20530,Caa02_06g20540,Caa02_06g20550,Caa02_06g20560,Caa02_06g20570,Caa02_06g20580,Caa02_06g20590,Caa02_06g20600,Caa02_06g20610,Caa02_06g20620,Caa02_06g20630,Caa02_06g20640,Caa02_06g20650,Caa02_06g20660,Caa02_06g20670,Caa02_06g20680,Caa02_06g20690
Chr06	152516967	154516325	153516307	Chr06_153516307	9.44916e-09	Butanoic acid, 3-methyl-, 3-methylbutyl ester	SNPs	volatiles	9	Caa02_06g22350,Caa02_06g22360,Caa02_06g22370,Caa02_06g22380,Caa02_06g22390,Caa02_06g22400,Caa02_06g22410,Caa02_06g22420,Caa02_06g22430
Chr06	223418317	225417797	224418126	Chr06_224418126	3.72238e-08	Butanoic acid, 3-methyl-, 3-methylbutyl ester	SNPs	volatiles	8	Caa02_06g25470,Caa02_06g25480,Caa02_06g25490,Caa02_06g25500,Caa02_06g25510,Caa02_06g25520,Caa02_06g25530,Caa02_06g25540
Chr06	235849838	237155149	236655149	Chr06_236655149	3.94974e-07	Butanoic acid, 3-methyl-, 3-methylbutyl ester	SVs	volatiles	35	Caa02_06g26370,Caa02_06g26380,Caa02_06g26390,Caa02_06g26400,Caa02_06g26410,Caa02_06g26420,Caa02_06g26430,Caa02_06g26440,Caa02_06g26450,Caa02_06g26460,Caa02_06g26470,Caa02_06g26480,Caa02_06g26490,Caa02_06g26500,Caa02_06g26510,Caa02_06g26520,Caa02_06g26530,Caa02_06g26540,Caa02_06g26550,Caa02_06g26560,Caa02_06g26570,Caa02_06g26580,Caa02_06g26590,Caa02_06g26600,Caa02_06g26610,Caa02_06g26620,Caa02_06g26630,Caa02_06g26640,Caa02_06g26650,Caa02_06g26660,Caa02_06g26670,Caa02_06g26680,Caa02_06g26690,Caa02_06g26700,Caa02_06g26710
Chr06	235662771	237652682	236656717	Chr06_236656717	5.46536e-11	Butanoic acid, 3-methyl-, 3-methylbutyl ester	SNPs	volatiles	49	Caa02_06g26340,Caa02_06g26350,Caa02_06g26360,Caa02_06g26370,Caa02_06g26380,Caa02_06g26390,Caa02_06g26400,Caa02_06g26410,Caa02_06g26420,Caa02_06g26430,Caa02_06g26440,Caa02_06g26450,Caa02_06g26460,Caa02_06g26470,Caa02_06g26480,Caa02_06g26490,Caa02_06g26500,Caa02_06g26510,Caa02_06g26520,Caa02_06g26530,Caa02_06g26540,Caa02_06g26550,Caa02_06g26560,Caa02_06g26570,Caa02_06g26580,Caa02_06g26590,Caa02_06g26600,Caa02_06g26610,Caa02_06g26620,Caa02_06g26630,Caa02_06g26640,Caa02_06g26650,Caa02_06g26660,Caa02_06g26670,Caa02_06g26680,Caa02_06g26690,Caa02_06g26700,Caa02_06g26710,Caa02_06g26720,Caa02_06g26730,Caa02_06g26740,Caa02_06g26750,Caa02_06g26760,Caa02_06g26770,Caa02_06g26780,Caa02_06g26790,Caa02_06g26800,Caa02_06g26810,Caa02_06g26820
Chr06	244127207	245516399	244766657	Chr06_244766657	1.97022e-08	Butanoic acid, 3-methyl-, 3-methylbutyl ester	SNPs	volatiles	20	Caa02_06g27610,Caa02_06g27620,Caa02_06g27630,Caa02_06g27640,Caa02_06g27650,Caa02_06g27660,Caa02_06g27670,Caa02_06g27680,Caa02_06g27690,Caa02_06g27700,Caa02_06g27710,Caa02_06g27720,Caa02_06g27730,Caa02_06g27740,Caa02_06g27750,Caa02_06g27760,Caa02_06g27770,Caa02_06g27780,Caa02_06g27790,Caa02_06g27800
Chr06	33631558	35390582	34525715	Chr06_34525715	2.5347e-08	Butanoic acid, 3-methyl-, 3-methylbutyl ester	SNPs	volatiles	12	Caa02_06g14240,Caa02_06g14250,Caa02_06g14260,Caa02_06g14270,Caa02_06g14280,Caa02_06g14290,Caa02_06g14300,Caa02_06g14310,Caa02_06g14320,Caa02_06g14330,Caa02_06g14340,Caa02_06g14350
Chr06	84606261	86606045	85606143	Chr06_85606143	5.86631e-08	Butanoic acid, 3-methyl-, 3-methylbutyl ester	SNPs	volatiles	6	Caa02_06g19780,Caa02_06g19790,Caa02_06g19800,Caa02_06g19810,Caa02_06g19820,Caa02_06g19830
Chr07	101609006	103507609	102608963	Chr07_102608963	2.08714e-08	Butanoic acid, 3-methyl-, 3-methylbutyl ester	SNPs	volatiles	6	Caa02_07g07760,Caa02_07g07770,Caa02_07g07780,Caa02_07g07790,Caa02_07g07800,Caa02_07g07810
Chr07	197458783	199387921	198395227	Chr07_198395227	4.3e-08	Butanoic acid, 3-methyl-, 3-methylbutyl ester	SNPs	volatiles	12	Caa02_07g11370,Caa02_07g11380,Caa02_07g11390,Caa02_07g11400,Caa02_07g11410,Caa02_07g11420,Caa02_07g11430,Caa02_07g11440,Caa02_07g11450,Caa02_07g11460,Caa02_07g11470,Caa02_07g11480
Chr07	212768580	212991140	212914684	Chr07_212914684	7.58929e-08	Butanoic acid, 3-methyl-, 3-methylbutyl ester	SNPs	volatiles	1	Caa02_07g12790
Chr07	248365317	250363487	249364141	Chr07_249364141	2.21725e-08	Butanoic acid, 3-methyl-, 3-methylbutyl ester	SNPs	volatiles	55	Caa02_07g16470,Caa02_07g16480,Caa02_07g16490,Caa02_07g16500,Caa02_07g16510,Caa02_07g16520,Caa02_07g16530,Caa02_07g16540,Caa02_07g16550,Caa02_07g16560,Caa02_07g16570,Caa02_07g16580,Caa02_07g16590,Caa02_07g16600,Caa02_07g16610,Caa02_07g16620,Caa02_07g16630,Caa02_07g16640,Caa02_07g16650,Caa02_07g16660,Caa02_07g16670,Caa02_07g16680,Caa02_07g16690,Caa02_07g16700,Caa02_07g16710,Caa02_07g16720,Caa02_07g16730,Caa02_07g16740,Caa02_07g16750,Caa02_07g16760,Caa02_07g16770,Caa02_07g16780,Caa02_07g16790,Caa02_07g16800,Caa02_07g16810,Caa02_07g16820,Caa02_07g16830,Caa02_07g16840,Caa02_07g16850,Caa02_07g16860,Caa02_07g16870,Caa02_07g16880,Caa02_07g16890,Caa02_07g16900,Caa02_07g16910,Caa02_07g16920,Caa02_07g16930,Caa02_07g16940,Caa02_07g16950,Caa02_07g16960,Caa02_07g16970,Caa02_07g16980,Caa02_07g16990,Caa02_07g17000,Caa02_07g17010
Chr07	266877667	269003940	267758700	Chr07_267758700	8.55518e-10	Butanoic acid, 3-methyl-, 3-methylbutyl ester	SNPs	volatiles	138	Caa02_07g21060,Caa02_07g21070,Caa02_07g21080,Caa02_07g21090,Caa02_07g21100,Caa02_07g21110,Caa02_07g21120,Caa02_07g21130,Caa02_07g21140,Caa02_07g21150,Caa02_07g21160,Caa02_07g21170,Caa02_07g21180,Caa02_07g21190,Caa02_07g21200,Caa02_07g21210,Caa02_07g21220,Caa02_07g21230,Caa02_07g21240,Caa02_07g21250,Caa02_07g21260,Caa02_07g21270,Caa02_07g21280,Caa02_07g21290,Caa02_07g21300,Caa02_07g21310,Caa02_07g21320,Caa02_07g21330,Caa02_07g21340,Caa02_07g21350,Caa02_07g21360,Caa02_07g21370,Caa02_07g21380,Caa02_07g21390,Caa02_07g21400,Caa02_07g21410,Caa02_07g21420,Caa02_07g21440,Caa02_07g21430,Caa02_07g21450,Caa02_07g21460,Caa02_07g21470,Caa02_07g21480,Caa02_07g21490,Caa02_07g21500,Caa02_07g21510,Caa02_07g21520,Caa02_07g21530,Caa02_07g21540,Caa02_07g21550,Caa02_07g21560,Caa02_07g21570,Caa02_07g21580,Caa02_07g21590,Caa02_07g21600,Caa02_07g21610,Caa02_07g21620,Caa02_07g21630,Caa02_07g21640,Caa02_07g21650,Caa02_07g21660,Caa02_07g21670,Caa02_07g21680,Caa02_07g21690,Caa02_07g21700,Caa02_07g21710,Caa02_07g21720,Caa02_07g21730,Caa02_07g21740,Caa02_07g21750,Caa02_07g21760,Caa02_07g21770,Caa02_07g21780,Caa02_07g21790,Caa02_07g21800,Caa02_07g21810,Caa02_07g21820,Caa02_07g21830,Caa02_07g21840,Caa02_07g21850,Caa02_07g21860,Caa02_07g21870,Caa02_07g21880,Caa02_07g21890,Caa02_07g21900,Caa02_07g21910,Caa02_07g21920,Caa02_07g21930,Caa02_07g21940,Caa02_07g21950,Caa02_07g21960,Caa02_07g21970,Caa02_07g21980,Caa02_07g21990,Caa02_07g22000,Caa02_07g22010,Caa02_07g22020,Caa02_07g22030,Caa02_07g22040,Caa02_07g22050,Caa02_07g22060,Caa02_07g22070,Caa02_07g22080,Caa02_07g22090,Caa02_07g22100,Caa02_07g22110,Caa02_07g22120,Caa02_07g22130,Caa02_07g22140,Caa02_07g22150,Caa02_07g22160,Caa02_07g22170,Caa02_07g22180,Caa02_07g22190,Caa02_07g22200,Caa02_07g22210,Caa02_07g22220,Caa02_07g22230,Caa02_07g22240,Caa02_07g22250,Caa02_07g22260,Caa02_07g22270,Caa02_07g22280,Caa02_07g22290,Caa02_07g22300,Caa02_07g22310,Caa02_07g22320,Caa02_07g22330,Caa02_07g22340,Caa02_07g22350,Caa02_07g22360,Caa02_07g22370,Caa02_07g22380,Caa02_07g22390,Caa02_07g22400,Caa02_07g22410,Caa02_07g22420,Caa02_07g22430
Chr08	141694969	143287803	142649633	Chr08_142649633	1.74374e-10	Butanoic acid, 3-methyl-, 3-methylbutyl ester	SNPs	volatiles	90	Caa02_08g08650,Caa02_08g08660,Caa02_08g08670,Caa02_08g08680,Caa02_08g08690,Caa02_08g08700,Caa02_08g08710,Caa02_08g08720,Caa02_08g08730,Caa02_08g08740,Caa02_08g08750,Caa02_08g08760,Caa02_08g08770,Caa02_08g08780,Caa02_08g08790,Caa02_08g08800,Caa02_08g08810,Caa02_08g08820,Caa02_08g08830,Caa02_08g08840,Caa02_08g08850,Caa02_08g08860,Caa02_08g08870,Caa02_08g08880,Caa02_08g08890,Caa02_08g08900,Caa02_08g08910,Caa02_08g08920,Caa02_08g08930,Caa02_08g08940,Caa02_08g08950,Caa02_08g08960,Caa02_08g08970,Caa02_08g08980,Caa02_08g08990,Caa02_08g09000,Caa02_08g09010,Caa02_08g09020,Caa02_08g09030,Caa02_08g09040,Caa02_08g09050,Caa02_08g09060,Caa02_08g09070,Caa02_08g09080,Caa02_08g09090,Caa02_08g09100,Caa02_08g09110,Caa02_08g09120,Caa02_08g09130,Caa02_08g09140,Caa02_08g09150,Caa02_08g09160,Caa02_08g09170,Caa02_08g09180,Caa02_08g09190,Caa02_08g09200,Caa02_08g09210,Caa02_08g09220,Caa02_08g09230,Caa02_08g09240,Caa02_08g09250,Caa02_08g09260,Caa02_08g09270,Caa02_08g09280,Caa02_08g09290,Caa02_08g09300,Caa02_08g09310,Caa02_08g09320,Caa02_08g09330,Caa02_08g09340,Caa02_08g09350,Caa02_08g09360,Caa02_08g09370,Caa02_08g09380,Caa02_08g09390,Caa02_08g09400,Caa02_08g09410,Caa02_08g09420,Caa02_08g09430,Caa02_08g09440,Caa02_08g09450,Caa02_08g09460,Caa02_08g09470,Caa02_08g09480,Caa02_08g09490,Caa02_08g09500,Caa02_08g09510,Caa02_08g09520,Caa02_08g09530,Caa02_08g09540
Chr08	142152490	143152490	142652490	Chr08_142652490	1.05065e-07	Butanoic acid, 3-methyl-, 3-methylbutyl ester	SVs	volatiles	57	Caa02_08g08940,Caa02_08g08950,Caa02_08g08960,Caa02_08g08970,Caa02_08g08980,Caa02_08g08990,Caa02_08g09000,Caa02_08g09010,Caa02_08g09020,Caa02_08g09030,Caa02_08g09040,Caa02_08g09050,Caa02_08g09060,Caa02_08g09070,Caa02_08g09080,Caa02_08g09090,Caa02_08g09100,Caa02_08g09110,Caa02_08g09120,Caa02_08g09130,Caa02_08g09140,Caa02_08g09150,Caa02_08g09160,Caa02_08g09170,Caa02_08g09180,Caa02_08g09190,Caa02_08g09200,Caa02_08g09210,Caa02_08g09220,Caa02_08g09230,Caa02_08g09240,Caa02_08g09250,Caa02_08g09260,Caa02_08g09270,Caa02_08g09280,Caa02_08g09290,Caa02_08g09300,Caa02_08g09310,Caa02_08g09320,Caa02_08g09330,Caa02_08g09340,Caa02_08g09350,Caa02_08g09360,Caa02_08g09370,Caa02_08g09380,Caa02_08g09390,Caa02_08g09400,Caa02_08g09410,Caa02_08g09420,Caa02_08g09430,Caa02_08g09440,Caa02_08g09450,Caa02_08g09460,Caa02_08g09470,Caa02_08g09480,Caa02_08g09490,Caa02_08g09500
Chr08	22862988	24855821	23862978	Chr08_23862978	3.92104e-08	Butanoic acid, 3-methyl-, 3-methylbutyl ester	SNPs	volatiles	6	Caa02_08g02260,Caa02_08g02270,Caa02_08g02280,Caa02_08g02290,Caa02_08g02300,Caa02_08g02310
Chr09	245868597	247859596	246865959	Chr09_246865959	7.14139e-08	Butanoic acid, 3-methyl-, 3-methylbutyl ester	SNPs	volatiles	14	Caa02_09g16260,Caa02_09g16270,Caa02_09g16280,Caa02_09g16290,Caa02_09g16300,Caa02_09g16310,Caa02_09g16320,Caa02_09g16330,Caa02_09g16340,Caa02_09g16350,Caa02_09g16360,Caa02_09g16370,Caa02_09g16380,Caa02_09g16390
Chr09	265391574	267391278	266391487	Chr09_266391487	3.45821e-08	Butanoic acid, 3-methyl-, 3-methylbutyl ester	SNPs	volatiles	22	Caa02_09g18490,Caa02_09g18500,Caa02_09g18510,Caa02_09g18520,Caa02_09g18530,Caa02_09g18540,Caa02_09g18550,Caa02_09g18560,Caa02_09g18570,Caa02_09g18580,Caa02_09g18590,Caa02_09g18600,Caa02_09g18610,Caa02_09g18620,Caa02_09g18630,Caa02_09g18640,Caa02_09g18650,Caa02_09g18660,Caa02_09g18670,Caa02_09g18680,Caa02_09g18690,Caa02_09g18700
Chr10	108440825	110439072	109439800	Chr10_109439800	4.67412e-08	Butanoic acid, 3-methyl-, 3-methylbutyl ester	SNPs	volatiles	5	Caa02_10g07950,Caa02_10g07960,Caa02_10g07970,Caa02_10g07980,Caa02_10g07990
Chr10	1314092	3144040	2192713	Chr10_2192713	3.11987e-09	Butanoic acid, 3-methyl-, 3-methylbutyl ester	SNPs	volatiles	111	Caa02_10g00610,Caa02_10g00620,Caa02_10g00630,Caa02_10g00640,Caa02_10g00650,Caa02_10g00660,Caa02_10g00670,Caa02_10g00680,Caa02_10g00690,Caa02_10g00700,Caa02_10g00710,Caa02_10g00720,Caa02_10g00730,Caa02_10g00740,Caa02_10g00750,Caa02_10g00760,Caa02_10g00770,Caa02_10g00780,Caa02_10g00790,Caa02_10g00800,Caa02_10g00810,Caa02_10g00820,Caa02_10g00830,Caa02_10g00840,Caa02_10g00850,Caa02_10g00860,Caa02_10g00870,Caa02_10g00880,Caa02_10g00890,Caa02_10g00900,Caa02_10g00910,Caa02_10g00920,Caa02_10g00930,Caa02_10g00940,Caa02_10g00950,Caa02_10g00960,Caa02_10g00970,Caa02_10g00980,Caa02_10g00990,Caa02_10g01000,Caa02_10g01010,Caa02_10g01020,Caa02_10g01030,Caa02_10g01040,Caa02_10g01050,Caa02_10g01060,Caa02_10g01070,Caa02_10g01080,Caa02_10g01090,Caa02_10g01100,Caa02_10g01110,Caa02_10g01120,Caa02_10g01130,Caa02_10g01140,Caa02_10g01150,Caa02_10g01160,Caa02_10g01170,Caa02_10g01180,Caa02_10g01190,Caa02_10g01200,Caa02_10g01210,Caa02_10g01220,Caa02_10g01230,Caa02_10g01240,Caa02_10g01250,Caa02_10g01260,Caa02_10g01270,Caa02_10g01280,Caa02_10g01290,Caa02_10g01300,Caa02_10g01310,Caa02_10g01320,Caa02_10g01330,Caa02_10g01340,Caa02_10g01350,Caa02_10g01360,Caa02_10g01370,Caa02_10g01380,Caa02_10g01390,Caa02_10g01400,Caa02_10g01410,Caa02_10g01420,Caa02_10g01430,Caa02_10g01440,Caa02_10g01450,Caa02_10g01460,Caa02_10g01470,Caa02_10g01480,Caa02_10g01490,Caa02_10g01500,Caa02_10g01510,Caa02_10g01520,Caa02_10g01530,Caa02_10g01540,Caa02_10g01550,Caa02_10g01560,Caa02_10g01570,Caa02_10g01580,Caa02_10g01590,Caa02_10g01600,Caa02_10g01610,Caa02_10g01620,Caa02_10g01630,Caa02_10g01640,Caa02_10g01650,Caa02_10g01660,Caa02_10g01670,Caa02_10g01680,Caa02_10g01690,Caa02_10g01700,Caa02_10g01710
Chr10	239856744	241961887	240926856	Chr10_240926856	9.11315e-09	Butanoic acid, 3-methyl-, 3-methylbutyl ester	SNPs	volatiles	105	Caa02_10g18050,Caa02_10g18060,Caa02_10g18070,Caa02_10g18080,Caa02_10g18090,Caa02_10g18100,Caa02_10g18110,Caa02_10g18120,Caa02_10g18130,Caa02_10g18140,Caa02_10g18150,Caa02_10g18160,Caa02_10g18170,Caa02_10g18180,Caa02_10g18190,Caa02_10g18200,Caa02_10g18210,Caa02_10g18220,Caa02_10g18230,Caa02_10g18240,Caa02_10g18250,Caa02_10g18260,Caa02_10g18270,Caa02_10g18280,Caa02_10g18290,Caa02_10g18300,Caa02_10g18310,Caa02_10g18320,Caa02_10g18330,Caa02_10g18340,Caa02_10g18350,Caa02_10g18360,Caa02_10g18370,Caa02_10g18380,Caa02_10g18390,Caa02_10g18400,Caa02_10g18410,Caa02_10g18420,Caa02_10g18430,Caa02_10g18440,Caa02_10g18450,Caa02_10g18460,Caa02_10g18470,Caa02_10g18480,Caa02_10g18490,Caa02_10g18500,Caa02_10g18510,Caa02_10g18520,Caa02_10g18530,Caa02_10g18540,Caa02_10g18550,Caa02_10g18560,Caa02_10g18570,Caa02_10g18580,Caa02_10g18590,Caa02_10g18600,Caa02_10g18610,Caa02_10g18620,Caa02_10g18630,Caa02_10g18640,Caa02_10g18650,Caa02_10g18660,Caa02_10g18670,Caa02_10g18680,Caa02_10g18690,Caa02_10g18700,Caa02_10g18710,Caa02_10g18720,Caa02_10g18730,Caa02_10g18740,Caa02_10g18750,Caa02_10g18760,Caa02_10g18770,Caa02_10g18780,Caa02_10g18790,Caa02_10g18800,Caa02_10g18810,Caa02_10g18820,Caa02_10g18830,Caa02_10g18840,Caa02_10g18850,Caa02_10g18860,Caa02_10g18870,Caa02_10g18880,Caa02_10g18890,Caa02_10g18900,Caa02_10g18910,Caa02_10g18920,Caa02_10g18930,Caa02_10g18940,Caa02_10g18950,Caa02_10g18960,Caa02_10g18970,Caa02_10g18980,Caa02_10g18990,Caa02_10g19000,Caa02_10g19010,Caa02_10g19020,Caa02_10g19030,Caa02_10g19040,Caa02_10g19050,Caa02_10g19060,Caa02_10g19070,Caa02_10g19080,Caa02_10g19090
Chr10	23954500	25701660	24953522	Chr10_24953522	1.74917e-08	Butanoic acid, 3-methyl-, 3-methylbutyl ester	SNPs	volatiles	14	Caa02_10g04880,Caa02_10g04890,Caa02_10g04900,Caa02_10g04910,Caa02_10g04920,Caa02_10g04930,Caa02_10g04940,Caa02_10g04950,Caa02_10g04960,Caa02_10g04970,Caa02_10g04980,Caa02_10g04990,Caa02_10g05000,Caa02_10g05010
Chr10	77160646	78530409	78160403	Chr10_78160403	8.63184e-09	Butanoic acid, 3-methyl-, 3-methylbutyl ester	SNPs	volatiles	5	Caa02_10g07220,Caa02_10g07230,Caa02_10g07240,Caa02_10g07250,Caa02_10g07260
Chr10	82207667	83836149	83207634	Chr10_83207634	5.56914e-08	Butanoic acid, 3-methyl-, 3-methylbutyl ester	SNPs	volatiles	5	Caa02_10g07390,Caa02_10g07400,Caa02_10g07410,Caa02_10g07420,Caa02_10g07430
Chr11	118000946	119871131	118999820	Chr11_118999820	2.26877e-08	Butanoic acid, 3-methyl-, 3-methylbutyl ester	SNPs	volatiles	6	Caa02_11g09960,Caa02_11g09970,Caa02_11g09980,Caa02_11g09990,Caa02_11g10000,Caa02_11g10010
Chr11	29299438	32011449	30299311	Chr11_30299311	1.13761e-08	Butanoic acid, 3-methyl-, 3-methylbutyl ester	SNPs	volatiles	18	Caa02_11g06770,Caa02_11g06780,Caa02_11g06790,Caa02_11g06800,Caa02_11g06810,Caa02_11g06820,Caa02_11g06830,Caa02_11g06840,Caa02_11g06850,Caa02_11g06860,Caa02_11g06870,Caa02_11g06880,Caa02_11g06890,Caa02_11g06900,Caa02_11g06910,Caa02_11g06920,Caa02_11g06930,Caa02_11g06940
Chr11	99126038	100291851	99526932	Chr11_99526932	1.433e-09	Butanoic acid, 3-methyl-, 3-methylbutyl ester	SNPs	volatiles	3	Caa02_11g09610,Caa02_11g09620,Caa02_11g09630
Chr12	101359470	101943432	101443432	Chr12_101443432	7.09189e-08	Butanoic acid, 3-methyl-, 3-methylbutyl ester	SNPs	volatiles	1	Caa02_12g13350
Chr12	103912118	104775609	104275609	Chr12_104275609	2.45878e-08	Butanoic acid, 3-methyl-, 3-methylbutyl ester	SNPs	volatiles	4	Caa02_12g13410,Caa02_12g13420,Caa02_12g13430,Caa02_12g13440
Chr12	108763302	110759521	109759607	Chr12_109759607	7.18971e-09	Butanoic acid, 3-methyl-, 3-methylbutyl ester	SNPs	volatiles	7	Caa02_12g13570,Caa02_12g13580,Caa02_12g13590,Caa02_12g13600,Caa02_12g13610,Caa02_12g13620,Caa02_12g13630
Chr12	158336384	160336295	159336367	Chr12_159336367	5.46712e-10	Butanoic acid, 3-methyl-, 3-methylbutyl ester	SNPs	volatiles	2	Caa02_12g15110,Caa02_12g15120
Chr12	197196854	198772653	198118140	Chr12_198118140	4.01366e-08	Butanoic acid, 3-methyl-, 3-methylbutyl ester	SNPs	volatiles	6	Caa02_12g16860,Caa02_12g16870,Caa02_12g16880,Caa02_12g16890,Caa02_12g16900,Caa02_12g16910
Chr12	227263769	229249554	228251398	Chr12_228251398	5.8273e-08	Butanoic acid, 3-methyl-, 3-methylbutyl ester	SNPs	volatiles	11	Caa02_12g19640,Caa02_12g19650,Caa02_12g19660,Caa02_12g19670,Caa02_12g19680,Caa02_12g19700,Caa02_12g19690,Caa02_12g19710,Caa02_12g19720,Caa02_12g19730,Caa02_12g19740
Chr12	32757164	34756434	33756644	Chr12_33756644	4.68051e-10	Butanoic acid, 3-methyl-, 3-methylbutyl ester	SNPs	volatiles	17	Caa02_12g09580,Caa02_12g09590,Caa02_12g09600,Caa02_12g09610,Caa02_12g09620,Caa02_12g09630,Caa02_12g09640,Caa02_12g09650,Caa02_12g09660,Caa02_12g09670,Caa02_12g09680,Caa02_12g09690,Caa02_12g09700,Caa02_12g09710,Caa02_12g09720,Caa02_12g09730,Caa02_12g09740
Chr12	4945984	6927342	5945772	Chr12_5945772	2.59075e-08	Butanoic acid, 3-methyl-, 3-methylbutyl ester	SNPs	volatiles	104	Caa02_12g03520,Caa02_12g03530,Caa02_12g03540,Caa02_12g03550,Caa02_12g03560,Caa02_12g03570,Caa02_12g03580,Caa02_12g03590,Caa02_12g03600,Caa02_12g03610,Caa02_12g03620,Caa02_12g03630,Caa02_12g03640,Caa02_12g03650,Caa02_12g03660,Caa02_12g03670,Caa02_12g03680,Caa02_12g03690,Caa02_12g03700,Caa02_12g03710,Caa02_12g03720,Caa02_12g03730,Caa02_12g03740,Caa02_12g03750,Caa02_12g03760,Caa02_12g03770,Caa02_12g03780,Caa02_12g03790,Caa02_12g03800,Caa02_12g03810,Caa02_12g03820,Caa02_12g03830,Caa02_12g03840,Caa02_12g03850,Caa02_12g03860,Caa02_12g03870,Caa02_12g03880,Caa02_12g03890,Caa02_12g03900,Caa02_12g03910,Caa02_12g03920,Caa02_12g03930,Caa02_12g03940,Caa02_12g03950,Caa02_12g03960,Caa02_12g03970,Caa02_12g03980,Caa02_12g03990,Caa02_12g04000,Caa02_12g04010,Caa02_12g04020,Caa02_12g04030,Caa02_12g04040,Caa02_12g04050,Caa02_12g04060,Caa02_12g04070,Caa02_12g04080,Caa02_12g04090,Caa02_12g04100,Caa02_12g04110,Caa02_12g04120,Caa02_12g04130,Caa02_12g04140,Caa02_12g04150,Caa02_12g04160,Caa02_12g04170,Caa02_12g04180,Caa02_12g04190,Caa02_12g04200,Caa02_12g04210,Caa02_12g04220,Caa02_12g04230,Caa02_12g04240,Caa02_12g04250,Caa02_12g04260,Caa02_12g04270,Caa02_12g04280,Caa02_12g04290,Caa02_12g04300,Caa02_12g04310,Caa02_12g04320,Caa02_12g04330,Caa02_12g04340,Caa02_12g04350,Caa02_12g04360,Caa02_12g04370,Caa02_12g04380,Caa02_12g04390,Caa02_12g04400,Caa02_12g04410,Caa02_12g04420,Caa02_12g04430,Caa02_12g04440,Caa02_12g04450,Caa02_12g04460,Caa02_12g04470,Caa02_12g04480,Caa02_12g04490,Caa02_12g04500,Caa02_12g04510,Caa02_12g04520,Caa02_12g04530,Caa02_12g04540,Caa02_12g04550
Chr01	11018858	12693080	12018738	Chr01_12018738	6.2159e-08	alpha-Ionone	SNPs	volatiles	44	Caa02_01g05730,Caa02_01g05740,Caa02_01g05750,Caa02_01g05760,Caa02_01g05770,Caa02_01g05780,Caa02_01g05790,Caa02_01g05800,Caa02_01g05810,Caa02_01g05820,Caa02_01g05830,Caa02_01g05840,Caa02_01g05850,Caa02_01g05860,Caa02_01g05870,Caa02_01g05880,Caa02_01g05890,Caa02_01g05900,Caa02_01g05910,Caa02_01g05920,Caa02_01g05930,Caa02_01g05940,Caa02_01g05950,Caa02_01g05960,Caa02_01g05970,Caa02_01g05980,Caa02_01g05990,Caa02_01g06000,Caa02_01g06010,Caa02_01g06020,Caa02_01g06030,Caa02_01g06040,Caa02_01g06050,Caa02_01g06060,Caa02_01g06070,Caa02_01g06080,Caa02_01g06090,Caa02_01g06100,Caa02_01g06110,Caa02_01g06120,Caa02_01g06130,Caa02_01g06140,Caa02_01g06150,Caa02_01g06160
Chr01	142203321	143945497	143134858	Chr01_143134858	6.33349e-08	alpha-Ionone	SNPs	volatiles	5	Caa02_01g19930,Caa02_01g19940,Caa02_01g19950,Caa02_01g19960,Caa02_01g19970
Chr02	117329188	119316844	118329178	Chr02_118329178	1.38062e-08	alpha-Ionone	SNPs	volatiles	23	Caa02_02g08430,Caa02_02g08440,Caa02_02g08450,Caa02_02g08460,Caa02_02g08470,Caa02_02g08480,Caa02_02g08490,Caa02_02g08500,Caa02_02g08510,Caa02_02g08520,Caa02_02g08530,Caa02_02g08540,Caa02_02g08550,Caa02_02g08560,Caa02_02g08570,Caa02_02g08580,Caa02_02g08590,Caa02_02g08600,Caa02_02g08610,Caa02_02g08620,Caa02_02g08630,Caa02_02g08640,Caa02_02g08650
Chr02	35925690	37301382	36163409	Chr02_36163409	5.73252e-08	alpha-Ionone	SNPs	volatiles	7	Caa02_02g02940,Caa02_02g02950,Caa02_02g02960,Caa02_02g02970,Caa02_02g02980,Caa02_02g02990,Caa02_02g03000
Chr02	42971087	44451212	43963778	Chr02_43963778	6.45284e-09	alpha-Ionone	SNPs	volatiles	6	Caa02_02g03200,Caa02_02g03210,Caa02_02g03220,Caa02_02g03230,Caa02_02g03240,Caa02_02g03250
Chr02	43244454	44467730	43967730	Chr02_43967730	2.24818e-08	alpha-Ionone	SVs	volatiles	5	Caa02_02g03210,Caa02_02g03220,Caa02_02g03230,Caa02_02g03240,Caa02_02g03250
Chr02	92013317	93013561	92184150	Chr02_92184150	2.18727e-08	alpha-Ionone	SNPs	volatiles	10	Caa02_02g06020,Caa02_02g06030,Caa02_02g06040,Caa02_02g06050,Caa02_02g06060,Caa02_02g06070,Caa02_02g06080,Caa02_02g06090,Caa02_02g06100,Caa02_02g06110
Chr03	113148645	115148332	114148396	Chr03_114148396	2.35371e-08	alpha-Ionone	SNPs	volatiles	4	Caa02_03g23490,Caa02_03g23500,Caa02_03g23510,Caa02_03g23520
Chr03	126361666	128359896	127359943	Chr03_127359943	6.33349e-08	alpha-Ionone	SNPs	volatiles	16	Caa02_03g23890,Caa02_03g23900,Caa02_03g23910,Caa02_03g23920,Caa02_03g23930,Caa02_03g23940,Caa02_03g23950,Caa02_03g23960,Caa02_03g23970,Caa02_03g23980,Caa02_03g23990,Caa02_03g24000,Caa02_03g24010,Caa02_03g24020,Caa02_03g24030,Caa02_03g24040
Chr03	162105344	163970006	162974194	Chr03_162974194	8.45811e-09	alpha-Ionone	SNPs	volatiles	3	Caa02_03g24930,Caa02_03g24940,Caa02_03g24950
Chr03	17205474	19097392	18133652	Chr03_18133652	2.35578e-08	alpha-Ionone	SNPs	volatiles	92	Caa02_03g09270,Caa02_03g09280,Caa02_03g09290,Caa02_03g09300,Caa02_03g09310,Caa02_03g09320,Caa02_03g09330,Caa02_03g09340,Caa02_03g09350,Caa02_03g09360,Caa02_03g09370,Caa02_03g09380,Caa02_03g09390,Caa02_03g09400,Caa02_03g09410,Caa02_03g09420,Caa02_03g09430,Caa02_03g09440,Caa02_03g09450,Caa02_03g09460,Caa02_03g09470,Caa02_03g09480,Caa02_03g09490,Caa02_03g09500,Caa02_03g09510,Caa02_03g09520,Caa02_03g09530,Caa02_03g09540,Caa02_03g09550,Caa02_03g09560,Caa02_03g09570,Caa02_03g09580,Caa02_03g09590,Caa02_03g09600,Caa02_03g09610,Caa02_03g09620,Caa02_03g09630,Caa02_03g09640,Caa02_03g09650,Caa02_03g09660,Caa02_03g09670,Caa02_03g09680,Caa02_03g09690,Caa02_03g09700,Caa02_03g09710,Caa02_03g09720,Caa02_03g09730,Caa02_03g09740,Caa02_03g09750,Caa02_03g09760,Caa02_03g09770,Caa02_03g09780,Caa02_03g09790,Caa02_03g09800,Caa02_03g09810,Caa02_03g09820,Caa02_03g09830,Caa02_03g09840,Caa02_03g09850,Caa02_03g09860,Caa02_03g09870,Caa02_03g09880,Caa02_03g09890,Caa02_03g09900,Caa02_03g09910,Caa02_03g09920,Caa02_03g09930,Caa02_03g09940,Caa02_03g09950,Caa02_03g09960,Caa02_03g09970,Caa02_03g09980,Caa02_03g09990,Caa02_03g10000,Caa02_03g10010,Caa02_03g10020,Caa02_03g10030,Caa02_03g10040,Caa02_03g10050,Caa02_03g10060,Caa02_03g10070,Caa02_03g10080,Caa02_03g10090,Caa02_03g10100,Caa02_03g10110,Caa02_03g10120,Caa02_03g10130,Caa02_03g10140,Caa02_03g10150,Caa02_03g10160,Caa02_03g10170,Caa02_03g10180
Chr03	231770116	233770091	232770096	Chr03_232770096	5.60258e-08	alpha-Ionone	SNPs	volatiles	10	Caa02_03g27770,Caa02_03g27780,Caa02_03g27790,Caa02_03g27800,Caa02_03g27810,Caa02_03g27820,Caa02_03g27830,Caa02_03g27840,Caa02_03g27850,Caa02_03g27860
Chr03	254586733	256331204	255478399	Chr03_255478399	5.46292e-08	alpha-Ionone	SNPs	volatiles	25	Caa02_03g29920,Caa02_03g29930,Caa02_03g29940,Caa02_03g29950,Caa02_03g29960,Caa02_03g29970,Caa02_03g29980,Caa02_03g29990,Caa02_03g30000,Caa02_03g30010,Caa02_03g30020,Caa02_03g30030,Caa02_03g30040,Caa02_03g30050,Caa02_03g30060,Caa02_03g30070,Caa02_03g30080,Caa02_03g30090,Caa02_03g30100,Caa02_03g30110,Caa02_03g30120,Caa02_03g30130,Caa02_03g30140,Caa02_03g30150,Caa02_03g30160
Chr03	271297623	271335898	271298395	Chr03_271298395	3.98649e-08	alpha-Ionone	SNPs	volatiles	0
Chr03	274791405	275791405	275291405	Chr03_275291405	2.52754e-07	alpha-Ionone	SVs	volatiles	34	Caa02_03g34440,Caa02_03g34450,Caa02_03g34460,Caa02_03g34470,Caa02_03g34480,Caa02_03g34490,Caa02_03g34500,Caa02_03g34510,Caa02_03g34520,Caa02_03g34530,Caa02_03g34540,Caa02_03g34550,Caa02_03g34560,Caa02_03g34570,Caa02_03g34580,Caa02_03g34590,Caa02_03g34600,Caa02_03g34610,Caa02_03g34620,Caa02_03g34630,Caa02_03g34640,Caa02_03g34650,Caa02_03g34660,Caa02_03g34670,Caa02_03g34680,Caa02_03g34690,Caa02_03g34700,Caa02_03g34710,Caa02_03g34720,Caa02_03g34730,Caa02_03g34740,Caa02_03g34750,Caa02_03g34760,Caa02_03g34770
Chr03	280866835	282858756	281866779	Chr03_281866779	7.17781e-08	alpha-Ionone	SNPs	volatiles	63	Caa02_03g35920,Caa02_03g35930,Caa02_03g35940,Caa02_03g35950,Caa02_03g35960,Caa02_03g35970,Caa02_03g35980,Caa02_03g35990,Caa02_03g36000,Caa02_03g36010,Caa02_03g36020,Caa02_03g36030,Caa02_03g36040,Caa02_03g36050,Caa02_03g36060,Caa02_03g36070,Caa02_03g36080,Caa02_03g36090,Caa02_03g36100,Caa02_03g36110,Caa02_03g36120,Caa02_03g36130,Caa02_03g36140,Caa02_03g36150,Caa02_03g36160,Caa02_03g36170,Caa02_03g36180,Caa02_03g36190,Caa02_03g36200,Caa02_03g36210,Caa02_03g36220,Caa02_03g36230,Caa02_03g36240,Caa02_03g36250,Caa02_03g36260,Caa02_03g36270,Caa02_03g36280,Caa02_03g36290,Caa02_03g36300,Caa02_03g36310,Caa02_03g36320,Caa02_03g36330,Caa02_03g36340,Caa02_03g36350,Caa02_03g36360,Caa02_03g36370,Caa02_03g36380,Caa02_03g36390,Caa02_03g36400,Caa02_03g36410,Caa02_03g36420,Caa02_03g36430,Caa02_03g36440,Caa02_03g36450,Caa02_03g36460,Caa02_03g36470,Caa02_03g36480,Caa02_03g36490,Caa02_03g36500,Caa02_03g36510,Caa02_03g36520,Caa02_03g36530,Caa02_03g36540
Chr04	123341487	125306482	124337167	Chr04_124337167	6.77082e-09	alpha-Ionone	SNPs	volatiles	10	Caa02_04g15860,Caa02_04g15870,Caa02_04g15880,Caa02_04g15890,Caa02_04g15900,Caa02_04g15910,Caa02_04g15920,Caa02_04g15930,Caa02_04g15940,Caa02_04g15950
Chr04	170139690	172139554	171139609	Chr04_171139609	4.15691e-08	alpha-Ionone	SNPs	volatiles	7	Caa02_04g17330,Caa02_04g17340,Caa02_04g17350,Caa02_04g17360,Caa02_04g17370,Caa02_04g17380,Caa02_04g17390
Chr04	90234267	92233074	91233267	Chr04_91233267	6.95634e-08	alpha-Ionone	SNPs	volatiles	6	Caa02_04g14980,Caa02_04g14990,Caa02_04g15000,Caa02_04g15010,Caa02_04g15020,Caa02_04g15030
Chr05	38917195	40916903	39917113	Chr05_39917113	9.70094e-09	alpha-Ionone	SNPs	volatiles	25	Caa02_05g07830,Caa02_05g07840,Caa02_05g07850,Caa02_05g07860,Caa02_05g07870,Caa02_05g07880,Caa02_05g07890,Caa02_05g07900,Caa02_05g07910,Caa02_05g07920,Caa02_05g07930,Caa02_05g07940,Caa02_05g07950,Caa02_05g07960,Caa02_05g07970,Caa02_05g07980,Caa02_05g07990,Caa02_05g08000,Caa02_05g08010,Caa02_05g08020,Caa02_05g08030,Caa02_05g08040,Caa02_05g08050,Caa02_05g08060,Caa02_05g08070
Chr06	195951351	196951355	196451355	Chr06_196451355	7.51151e-10	alpha-Ionone	SNPs	volatiles	5	Caa02_06g24010,Caa02_06g24020,Caa02_06g24030,Caa02_06g24040,Caa02_06g24050
Chr06	227277193	229319743	228332736	Chr06_228332736	4.45443e-09	alpha-Ionone	SNPs	volatiles	28	Caa02_06g25660,Caa02_06g25670,Caa02_06g25680,Caa02_06g25690,Caa02_06g25700,Caa02_06g25710,Caa02_06g25720,Caa02_06g25730,Caa02_06g25740,Caa02_06g25750,Caa02_06g25760,Caa02_06g25770,Caa02_06g25780,Caa02_06g25790,Caa02_06g25800,Caa02_06g25810,Caa02_06g25820,Caa02_06g25830,Caa02_06g25840,Caa02_06g25850,Caa02_06g25860,Caa02_06g25870,Caa02_06g25880,Caa02_06g25890,Caa02_06g25900,Caa02_06g25910,Caa02_06g25920,Caa02_06g25930
Chr07	140267778	142267530	141267774	Chr07_141267774	5.60258e-08	alpha-Ionone	SNPs	volatiles	5	Caa02_07g09120,Caa02_07g09130,Caa02_07g09140,Caa02_07g09150,Caa02_07g09160
Chr07	179671948	181617336	180671948	Chr07_180671948	5.57044e-08	alpha-Ionone	SNPs	volatiles	7	Caa02_07g10530,Caa02_07g10540,Caa02_07g10550,Caa02_07g10560,Caa02_07g10570,Caa02_07g10580,Caa02_07g10590
Chr07	182666520	184640789	183665723	Chr07_183665723	7.18061e-08	alpha-Ionone	SNPs	volatiles	12	Caa02_07g10610,Caa02_07g10620,Caa02_07g10630,Caa02_07g10640,Caa02_07g10650,Caa02_07g10660,Caa02_07g10670,Caa02_07g10680,Caa02_07g10690,Caa02_07g10700,Caa02_07g10710,Caa02_07g10720
Chr07	195457856	197457609	196457807	Chr07_196457807	2.06984e-08	alpha-Ionone	SNPs	volatiles	21	Caa02_07g11160,Caa02_07g11170,Caa02_07g11180,Caa02_07g11190,Caa02_07g11200,Caa02_07g11210,Caa02_07g11220,Caa02_07g11230,Caa02_07g11240,Caa02_07g11250,Caa02_07g11260,Caa02_07g11270,Caa02_07g11280,Caa02_07g11290,Caa02_07g11300,Caa02_07g11310,Caa02_07g11320,Caa02_07g11330,Caa02_07g11340,Caa02_07g11350,Caa02_07g11360
Chr07	222502606	223876431	223017210	Chr07_223017210	4.88815e-09	alpha-Ionone	SNPs	volatiles	6	Caa02_07g13540,Caa02_07g13550,Caa02_07g13560,Caa02_07g13570,Caa02_07g13580,Caa02_07g13590
Chr07	21433069	22474038	22432961	Chr07_22432961	1.70425e-09	alpha-Ionone	SNPs	volatiles	6	Caa02_07g04450,Caa02_07g04460,Caa02_07g04470,Caa02_07g04480,Caa02_07g04490,Caa02_07g04500
Chr07	263224963	264837587	264069583	Chr07_264069583	1.3357e-08	alpha-Ionone	SNPs	volatiles	69	Caa02_07g20090,Caa02_07g20100,Caa02_07g20110,Caa02_07g20120,Caa02_07g20130,Caa02_07g20140,Caa02_07g20150,Caa02_07g20160,Caa02_07g20170,Caa02_07g20180,Caa02_07g20190,Caa02_07g20200,Caa02_07g20210,Caa02_07g20220,Caa02_07g20230,Caa02_07g20240,Caa02_07g20250,Caa02_07g20260,Caa02_07g20270,Caa02_07g20280,Caa02_07g20290,Caa02_07g20300,Caa02_07g20310,Caa02_07g20320,Caa02_07g20330,Caa02_07g20340,Caa02_07g20350,Caa02_07g20360,Caa02_07g20370,Caa02_07g20380,Caa02_07g20390,Caa02_07g20400,Caa02_07g20410,Caa02_07g20420,Caa02_07g20430,Caa02_07g20440,Caa02_07g20450,Caa02_07g20460,Caa02_07g20470,Caa02_07g20480,Caa02_07g20490,Caa02_07g20500,Caa02_07g20510,Caa02_07g20520,Caa02_07g20530,Caa02_07g20540,Caa02_07g20550,Caa02_07g20560,Caa02_07g20570,Caa02_07g20580,Caa02_07g20590,Caa02_07g20600,Caa02_07g20610,Caa02_07g20620,Caa02_07g20630,Caa02_07g20640,Caa02_07g20650,Caa02_07g20660,Caa02_07g20670,Caa02_07g20680,Caa02_07g20690,Caa02_07g20700,Caa02_07g20710,Caa02_07g20720,Caa02_07g20730,Caa02_07g20740,Caa02_07g20750,Caa02_07g20760,Caa02_07g20770
Chr07	263571085	264571085	264071085	Chr07_264071085	3.90628e-07	alpha-Ionone	SVs	volatiles	43	Caa02_07g20240,Caa02_07g20250,Caa02_07g20260,Caa02_07g20270,Caa02_07g20280,Caa02_07g20290,Caa02_07g20300,Caa02_07g20310,Caa02_07g20320,Caa02_07g20330,Caa02_07g20340,Caa02_07g20350,Caa02_07g20360,Caa02_07g20370,Caa02_07g20380,Caa02_07g20390,Caa02_07g20400,Caa02_07g20410,Caa02_07g20420,Caa02_07g20430,Caa02_07g20440,Caa02_07g20450,Caa02_07g20460,Caa02_07g20470,Caa02_07g20480,Caa02_07g20490,Caa02_07g20500,Caa02_07g20510,Caa02_07g20520,Caa02_07g20530,Caa02_07g20540,Caa02_07g20550,Caa02_07g20560,Caa02_07g20570,Caa02_07g20580,Caa02_07g20590,Caa02_07g20600,Caa02_07g20610,Caa02_07g20620,Caa02_07g20630,Caa02_07g20640,Caa02_07g20650,Caa02_07g20660
Chr08	12522824	13652870	12652887	Chr08_12652887	5.57645e-08	alpha-Ionone	SNPs	volatiles	4	Caa02_08g02030,Caa02_08g02040,Caa02_08g02050,Caa02_08g02060
Chr09	213360628	215359646	214359960	Chr09_214359960	5.60258e-08	alpha-Ionone	SNPs	volatiles	13	Caa02_09g13820,Caa02_09g13830,Caa02_09g13840,Caa02_09g13850,Caa02_09g13860,Caa02_09g13870,Caa02_09g13880,Caa02_09g13890,Caa02_09g13900,Caa02_09g13910,Caa02_09g13920,Caa02_09g13930,Caa02_09g13940
Chr09	36584940	37584940	37084940	Chr09_37084940	1.0897e-08	alpha-Ionone	SNPs	volatiles	7	Caa02_09g07310,Caa02_09g07320,Caa02_09g07330,Caa02_09g07340,Caa02_09g07350,Caa02_09g07360,Caa02_09g07370
Chr09	93743269	94743269	94243269	Chr09_94243269	1.37114e-08	alpha-Ionone	SNPs	volatiles	3	Caa02_09g09970,Caa02_09g09980,Caa02_09g09990
Chr10	176839347	178832926	177833054	Chr10_177833054	4.31733e-08	alpha-Ionone	SNPs	volatiles	10	Caa02_10g10480,Caa02_10g10490,Caa02_10g10500,Caa02_10g10510,Caa02_10g10520,Caa02_10g10530,Caa02_10g10540,Caa02_10g10550,Caa02_10g10560,Caa02_10g10570
Chr11	115792099	117773929	116800263	Chr11_116800263	1.23134e-08	alpha-Ionone	SNPs	volatiles	6	Caa02_11g09900,Caa02_11g09910,Caa02_11g09920,Caa02_11g09930,Caa02_11g09940,Caa02_11g09950
Chr11	4128178	6121070	5124138	Chr11_5124138	6.27143e-08	alpha-Ionone	SNPs	volatiles	80	Caa02_11g01870,Caa02_11g01880,Caa02_11g01890,Caa02_11g01900,Caa02_11g01910,Caa02_11g01920,Caa02_11g01930,Caa02_11g01940,Caa02_11g01950,Caa02_11g01960,Caa02_11g01970,Caa02_11g01980,Caa02_11g01990,Caa02_11g02000,Caa02_11g02010,Caa02_11g02020,Caa02_11g02030,Caa02_11g02040,Caa02_11g02050,Caa02_11g02060,Caa02_11g02070,Caa02_11g02080,Caa02_11g02090,Caa02_11g02100,Caa02_11g02110,Caa02_11g02120,Caa02_11g02130,Caa02_11g02140,Caa02_11g02150,Caa02_11g02160,Caa02_11g02170,Caa02_11g02180,Caa02_11g02190,Caa02_11g02200,Caa02_11g02210,Caa02_11g02220,Caa02_11g02230,Caa02_11g02240,Caa02_11g02250,Caa02_11g02260,Caa02_11g02270,Caa02_11g02280,Caa02_11g02290,Caa02_11g02300,Caa02_11g02310,Caa02_11g02320,Caa02_11g02330,Caa02_11g02340,Caa02_11g02350,Caa02_11g02360,Caa02_11g02370,Caa02_11g02380,Caa02_11g02390,Caa02_11g02400,Caa02_11g02410,Caa02_11g02420,Caa02_11g02430,Caa02_11g02440,Caa02_11g02450,Caa02_11g02460,Caa02_11g02470,Caa02_11g02480,Caa02_11g02490,Caa02_11g02500,Caa02_11g02510,Caa02_11g02520,Caa02_11g02530,Caa02_11g02540,Caa02_11g02550,Caa02_11g02560,Caa02_11g02570,Caa02_11g02580,Caa02_11g02590,Caa02_11g02600,Caa02_11g02610,Caa02_11g02620,Caa02_11g02630,Caa02_11g02640,Caa02_11g02650,Caa02_11g02660
Chr12	86614552	88410548	87614479	Chr12_87614479	3.90411e-08	alpha-Ionone	SNPs	volatiles	5	Caa02_12g12740,Caa02_12g12750,Caa02_12g12760,Caa02_12g12770,Caa02_12g12780
Chr10	11664448	13555059	12565489	Chr10_12565489	1.38443e-08	Furan, 2-ethyl-5-methyl-	SNPs	volatiles	32	Caa02_10g03740,Caa02_10g03750,Caa02_10g03760,Caa02_10g03770,Caa02_10g03780,Caa02_10g03790,Caa02_10g03800,Caa02_10g03810,Caa02_10g03820,Caa02_10g03830,Caa02_10g03840,Caa02_10g03850,Caa02_10g03860,Caa02_10g03870,Caa02_10g03880,Caa02_10g03890,Caa02_10g03900,Caa02_10g03910,Caa02_10g03920,Caa02_10g03930,Caa02_10g03940,Caa02_10g03950,Caa02_10g03960,Caa02_10g03970,Caa02_10g03980,Caa02_10g03990,Caa02_10g04000,Caa02_10g04010,Caa02_10g04020,Caa02_10g04030,Caa02_10g04040,Caa02_10g04050
Chr07	142387368	144387056	143387225	Chr07_143387225	4.10022e-08	Butanedioic acid, 2-hydroxy-2-methyl-, (S)-	SNPs	volatiles	3	Caa02_07g09190,Caa02_07g09200,Caa02_07g09210
Chr10	109515981	111439158	110483332	Chr10_110483332	6.3955e-08	Butanedioic acid, 2-hydroxy-2-methyl-, (S)-	SNPs	volatiles	2	Caa02_10g07990,Caa02_10g08000
Chr10	67758702	69742977	68748576	Chr10_68748576	7.13258e-08	Butanedioic acid, 2-hydroxy-2-methyl-, (S)-	SNPs	volatiles	6	Caa02_10g07030,Caa02_10g07040,Caa02_10g07050,Caa02_10g07060,Caa02_10g07070,Caa02_10g07080
Chr12	84329797	86302508	85329742	Chr12_85329742	5.31965e-09	Butanedioic acid, 2-hydroxy-2-methyl-, (S)-	SNPs	volatiles	13	Caa02_12g12590,Caa02_12g12600,Caa02_12g12610,Caa02_12g12620,Caa02_12g12630,Caa02_12g12640,Caa02_12g12650,Caa02_12g12660,Caa02_12g12670,Caa02_12g12680,Caa02_12g12690,Caa02_12g12700,Caa02_12g12710
Chr10	230278045	231522716	231223052	Chr10_231223052	6.79714e-08	Pyrazine, 2-methoxy-3-(2-methylpropyl)-	SNPs	volatiles	26	Caa02_10g15730,Caa02_10g15740,Caa02_10g15750,Caa02_10g15760,Caa02_10g15770,Caa02_10g15780,Caa02_10g15790,Caa02_10g15800,Caa02_10g15810,Caa02_10g15820,Caa02_10g15830,Caa02_10g15840,Caa02_10g15850,Caa02_10g15860,Caa02_10g15870,Caa02_10g15880,Caa02_10g15890,Caa02_10g15900,Caa02_10g15910,Caa02_10g15920,Caa02_10g15930,Caa02_10g15940,Caa02_10g15950,Caa02_10g15960,Caa02_10g15970,Caa02_10g15980
Chr01	202404154	204403790	203403956	Chr01_203403956	2.12229e-08	cis-3-Hexenyl-alpha-methylbutyrate	SNPs	volatiles	23	Caa02_01g24540,Caa02_01g24550,Caa02_01g24560,Caa02_01g24570,Caa02_01g24580,Caa02_01g24590,Caa02_01g24600,Caa02_01g24610,Caa02_01g24620,Caa02_01g24630,Caa02_01g24640,Caa02_01g24650,Caa02_01g24660,Caa02_01g24670,Caa02_01g24680,Caa02_01g24690,Caa02_01g24700,Caa02_01g24710,Caa02_01g24720,Caa02_01g24730,Caa02_01g24740,Caa02_01g24750,Caa02_01g24760
Chr02	101196469	103082826	102125454	Chr02_102125454	7.71433e-08	cis-3-Hexenyl-alpha-methylbutyrate	SNPs	volatiles	9	Caa02_02g06770,Caa02_02g06780,Caa02_02g06790,Caa02_02g06800,Caa02_02g06810,Caa02_02g06820,Caa02_02g06830,Caa02_02g06840,Caa02_02g06850
Chr10	22270181	24162347	23190895	Chr10_23190895	5.18076e-08	cis-3-Hexenyl-alpha-methylbutyrate	SNPs	volatiles	15	Caa02_10g04760,Caa02_10g04770,Caa02_10g04780,Caa02_10g04790,Caa02_10g04800,Caa02_10g04810,Caa02_10g04820,Caa02_10g04830,Caa02_10g04840,Caa02_10g04850,Caa02_10g04860,Caa02_10g04870,Caa02_10g04880,Caa02_10g04890,Caa02_10g04900
Chr06	133798631	135798148	134798207	Chr06_134798207	6.94353e-08	Cyclopropane, propyl-	SNPs	volatiles	3	Caa02_06g21780,Caa02_06g21790,Caa02_06g21800
Chr12	44775445	46775006	45775118	Chr12_45775118	2.51365e-09	Cyclopropane, propyl-	SNPs	volatiles	11	Caa02_12g10690,Caa02_12g10700,Caa02_12g10710,Caa02_12g10720,Caa02_12g10730,Caa02_12g10740,Caa02_12g10750,Caa02_12g10760,Caa02_12g10770,Caa02_12g10780,Caa02_12g10790
Chr01	56897895	57030183	56947088	Chr01_56947088	7.65935e-08	Himachala-2,4-diene	SNPs	volatiles	10	Caa02_01g13550,Caa02_01g13560,Caa02_01g13570,Caa02_01g13580,Caa02_01g13590,Caa02_01g13600,Caa02_01g13610,Caa02_01g13620,Caa02_01g13630,Caa02_01g13640
Chr04	249683479	250683544	250183479	Chr04_250183479	6.43025e-09	Himachala-2,4-diene	SNPs	volatiles	31	Caa02_04g24210,Caa02_04g24220,Caa02_04g24230,Caa02_04g24240,Caa02_04g24250,Caa02_04g24260,Caa02_04g24270,Caa02_04g24280,Caa02_04g24290,Caa02_04g24300,Caa02_04g24310,Caa02_04g24320,Caa02_04g24330,Caa02_04g24340,Caa02_04g24350,Caa02_04g24360,Caa02_04g24370,Caa02_04g24380,Caa02_04g24390,Caa02_04g24400,Caa02_04g24410,Caa02_04g24420,Caa02_04g24430,Caa02_04g24440,Caa02_04g24450,Caa02_04g24460,Caa02_04g24470,Caa02_04g24480,Caa02_04g24490,Caa02_04g24500,Caa02_04g24510
Chr04	57028032	58525038	57784141	Chr04_57784141	4.99202e-08	Himachala-2,4-diene	SNPs	volatiles	12	Caa02_04g12600,Caa02_04g12610,Caa02_04g12620,Caa02_04g12630,Caa02_04g12640,Caa02_04g12650,Caa02_04g12660,Caa02_04g12670,Caa02_04g12680,Caa02_04g12690,Caa02_04g12700,Caa02_04g12710
Chr05	33127010	33127031	33127011	Chr05_33127011	2.20783e-09	Himachala-2,4-diene	SNPs	volatiles	0
Chr07	12217824	12718626	12218626	Chr07_12218626	2.81457e-08	Himachala-2,4-diene	SNPs	volatiles	5	Caa02_07g03400,Caa02_07g03410,Caa02_07g03420,Caa02_07g03430,Caa02_07g03440
Chr07	205971221	207968348	206970624	Chr07_206970624	1.6067e-08	Himachala-2,4-diene	SNPs	volatiles	19	Caa02_07g12080,Caa02_07g12090,Caa02_07g12100,Caa02_07g12110,Caa02_07g12120,Caa02_07g12130,Caa02_07g12140,Caa02_07g12150,Caa02_07g12160,Caa02_07g12170,Caa02_07g12180,Caa02_07g12190,Caa02_07g12200,Caa02_07g12210,Caa02_07g12220,Caa02_07g12230,Caa02_07g12240,Caa02_07g12250,Caa02_07g12260
Chr07	216135413	217135413	216635413	Chr07_216635413	2.33107e-10	Himachala-2,4-diene	SNPs	volatiles	11	Caa02_07g13030,Caa02_07g13040,Caa02_07g13050,Caa02_07g13060,Caa02_07g13070,Caa02_07g13080,Caa02_07g13090,Caa02_07g13100,Caa02_07g13110,Caa02_07g13120,Caa02_07g13130
Chr07	39717763	41428847	40454443	Chr07_40454443	3.88562e-08	Himachala-2,4-diene	SNPs	volatiles	6	Caa02_07g05360,Caa02_07g05370,Caa02_07g05380,Caa02_07g05390,Caa02_07g05400,Caa02_07g05410
Chr08	144324140	144487846	144401994	Chr08_144401994	3.74852e-08	Himachala-2,4-diene	SNPs	volatiles	5	Caa02_08g10120,Caa02_08g10130,Caa02_08g10140,Caa02_08g10150,Caa02_08g10160
Chr10	178322733	180305272	179322707	Chr10_179322707	1.68601e-08	Himachala-2,4-diene	SNPs	volatiles	8	Caa02_10g10560,Caa02_10g10570,Caa02_10g10580,Caa02_10g10590,Caa02_10g10600,Caa02_10g10610,Caa02_10g10620,Caa02_10g10630
Chr12	239863754	240863754	240363754	Chr12_240363754	6.85517e-08	Himachala-2,4-diene	SVs	volatiles	16	Caa02_12g21200,Caa02_12g21210,Caa02_12g21220,Caa02_12g21230,Caa02_12g21240,Caa02_12g21250,Caa02_12g21260,Caa02_12g21270,Caa02_12g21280,Caa02_12g21290,Caa02_12g21300,Caa02_12g21310,Caa02_12g21320,Caa02_12g21330,Caa02_12g21340,Caa02_12g21350
Chr12	240422657	240547693	240515254	Chr12_240515254	2.23434e-08	Himachala-2,4-diene	SNPs	volatiles	1	Caa02_12g21270
Chr01	205299971	207296344	206296383	Chr01_206296383	7.16596e-08	2-Methyl-1-tetradecene	SNPs	volatiles	21	Caa02_01g24870,Caa02_01g24880,Caa02_01g24890,Caa02_01g24900,Caa02_01g24910,Caa02_01g24920,Caa02_01g24930,Caa02_01g24940,Caa02_01g24950,Caa02_01g24960,Caa02_01g24970,Caa02_01g24980,Caa02_01g24990,Caa02_01g25000,Caa02_01g25010,Caa02_01g25020,Caa02_01g25030,Caa02_01g25040,Caa02_01g25050,Caa02_01g25060,Caa02_01g25070
Chr01	208125260	210096929	209096940	Chr01_209096940	1.91912e-09	2-Methyl-1-tetradecene	SNPs	volatiles	35	Caa02_01g25170,Caa02_01g25180,Caa02_01g25190,Caa02_01g25200,Caa02_01g25210,Caa02_01g25220,Caa02_01g25230,Caa02_01g25240,Caa02_01g25250,Caa02_01g25260,Caa02_01g25270,Caa02_01g25280,Caa02_01g25290,Caa02_01g25300,Caa02_01g25310,Caa02_01g25320,Caa02_01g25330,Caa02_01g25340,Caa02_01g25350,Caa02_01g25360,Caa02_01g25370,Caa02_01g25380,Caa02_01g25390,Caa02_01g25400,Caa02_01g25410,Caa02_01g25420,Caa02_01g25430,Caa02_01g25440,Caa02_01g25450,Caa02_01g25460,Caa02_01g25470,Caa02_01g25480,Caa02_01g25490,Caa02_01g25500,Caa02_01g25510
Chr01	56071898	58071818	57071871	Chr01_57071871	3.25586e-08	2-Methyl-1-tetradecene	SNPs	volatiles	82	Caa02_01g13160,Caa02_01g13170,Caa02_01g13180,Caa02_01g13190,Caa02_01g13200,Caa02_01g13210,Caa02_01g13220,Caa02_01g13230,Caa02_01g13240,Caa02_01g13250,Caa02_01g13260,Caa02_01g13270,Caa02_01g13280,Caa02_01g13290,Caa02_01g13300,Caa02_01g13310,Caa02_01g13320,Caa02_01g13330,Caa02_01g13340,Caa02_01g13350,Caa02_01g13360,Caa02_01g13370,Caa02_01g13380,Caa02_01g13390,Caa02_01g13400,Caa02_01g13410,Caa02_01g13420,Caa02_01g13430,Caa02_01g13440,Caa02_01g13450,Caa02_01g13460,Caa02_01g13470,Caa02_01g13480,Caa02_01g13490,Caa02_01g13500,Caa02_01g13510,Caa02_01g13520,Caa02_01g13530,Caa02_01g13540,Caa02_01g13550,Caa02_01g13560,Caa02_01g13570,Caa02_01g13580,Caa02_01g13590,Caa02_01g13600,Caa02_01g13610,Caa02_01g13620,Caa02_01g13630,Caa02_01g13640,Caa02_01g13650,Caa02_01g13660,Caa02_01g13670,Caa02_01g13680,Caa02_01g13690,Caa02_01g13700,Caa02_01g13710,Caa02_01g13720,Caa02_01g13730,Caa02_01g13740,Caa02_01g13750,Caa02_01g13760,Caa02_01g13770,Caa02_01g13780,Caa02_01g13790,Caa02_01g13800,Caa02_01g13810,Caa02_01g13820,Caa02_01g13830,Caa02_01g13840,Caa02_01g13850,Caa02_01g13860,Caa02_01g13870,Caa02_01g13880,Caa02_01g13890,Caa02_01g13900,Caa02_01g13910,Caa02_01g13920,Caa02_01g13930,Caa02_01g13940,Caa02_01g13950,Caa02_01g13960,Caa02_01g13970
Chr02	125353961	127338715	126348625	Chr02_126348625	6.40641e-08	2-Methyl-1-tetradecene	SNPs	volatiles	25	Caa02_02g09650,Caa02_02g09660,Caa02_02g09670,Caa02_02g09680,Caa02_02g09690,Caa02_02g09700,Caa02_02g09710,Caa02_02g09720,Caa02_02g09730,Caa02_02g09740,Caa02_02g09750,Caa02_02g09760,Caa02_02g09770,Caa02_02g09780,Caa02_02g09790,Caa02_02g09800,Caa02_02g09810,Caa02_02g09820,Caa02_02g09830,Caa02_02g09840,Caa02_02g09850,Caa02_02g09860,Caa02_02g09870,Caa02_02g09880,Caa02_02g09890
Chr02	132912314	134854227	133909043	Chr02_133909043	7.767e-08	2-Methyl-1-tetradecene	SNPs	volatiles	27	Caa02_02g10980,Caa02_02g10990,Caa02_02g11000,Caa02_02g11010,Caa02_02g11020,Caa02_02g11030,Caa02_02g11040,Caa02_02g11050,Caa02_02g11060,Caa02_02g11070,Caa02_02g11080,Caa02_02g11090,Caa02_02g11100,Caa02_02g11110,Caa02_02g11120,Caa02_02g11130,Caa02_02g11140,Caa02_02g11150,Caa02_02g11160,Caa02_02g11170,Caa02_02g11180,Caa02_02g11190,Caa02_02g11200,Caa02_02g11210,Caa02_02g11220,Caa02_02g11230,Caa02_02g11240
Chr02	143991309	144786439	144158134	Chr02_144158134	3.58965e-08	2-Methyl-1-tetradecene	SNPs	volatiles	23	Caa02_02g13850,Caa02_02g13860,Caa02_02g13870,Caa02_02g13880,Caa02_02g13890,Caa02_02g13900,Caa02_02g13910,Caa02_02g13920,Caa02_02g13930,Caa02_02g13940,Caa02_02g13950,Caa02_02g13960,Caa02_02g13970,Caa02_02g13980,Caa02_02g13990,Caa02_02g14000,Caa02_02g14010,Caa02_02g14020,Caa02_02g14030,Caa02_02g14040,Caa02_02g14050,Caa02_02g14060,Caa02_02g14070
Chr02	50375126	52372390	51373037	Chr02_51373037	7.4325e-08	2-Methyl-1-tetradecene	SNPs	volatiles	10	Caa02_02g03560,Caa02_02g03570,Caa02_02g03580,Caa02_02g03590,Caa02_02g03600,Caa02_02g03610,Caa02_02g03620,Caa02_02g03630,Caa02_02g03640,Caa02_02g03650
Chr03	128248796	130247588	129248771	Chr03_129248771	7.31274e-09	2-Methyl-1-tetradecene	SNPs	volatiles	4	Caa02_03g24040,Caa02_03g24050,Caa02_03g24060,Caa02_03g24070
Chr03	83762103	85722408	84722597	Chr03_84722597	1.55166e-08	2-Methyl-1-tetradecene	SNPs	volatiles	17	Caa02_03g21580,Caa02_03g21590,Caa02_03g21600,Caa02_03g21610,Caa02_03g21620,Caa02_03g21630,Caa02_03g21640,Caa02_03g21650,Caa02_03g21660,Caa02_03g21670,Caa02_03g21680,Caa02_03g21690,Caa02_03g21700,Caa02_03g21710,Caa02_03g21720,Caa02_03g21730,Caa02_03g21740
Chr04	218552776	220495880	219506370	Chr04_219506370	5.35845e-08	2-Methyl-1-tetradecene	SNPs	volatiles	11	Caa02_04g19490,Caa02_04g19500,Caa02_04g19510,Caa02_04g19520,Caa02_04g19530,Caa02_04g19540,Caa02_04g19550,Caa02_04g19560,Caa02_04g19570,Caa02_04g19580,Caa02_04g19590
Chr05	17103740	19053115	18077082	Chr05_18077082	3.96096e-08	2-Methyl-1-tetradecene	SNPs	volatiles	41	Caa02_05g04910,Caa02_05g04920,Caa02_05g04930,Caa02_05g04940,Caa02_05g04950,Caa02_05g04960,Caa02_05g04970,Caa02_05g04980,Caa02_05g04990,Caa02_05g05000,Caa02_05g05010,Caa02_05g05020,Caa02_05g05030,Caa02_05g05040,Caa02_05g05050,Caa02_05g05060,Caa02_05g05070,Caa02_05g05080,Caa02_05g05090,Caa02_05g05100,Caa02_05g05110,Caa02_05g05120,Caa02_05g05130,Caa02_05g05140,Caa02_05g05150,Caa02_05g05160,Caa02_05g05170,Caa02_05g05180,Caa02_05g05190,Caa02_05g05200,Caa02_05g05210,Caa02_05g05220,Caa02_05g05230,Caa02_05g05250,Caa02_05g05240,Caa02_05g05260,Caa02_05g05270,Caa02_05g05280,Caa02_05g05290,Caa02_05g05300,Caa02_05g05310
Chr05	186264559	188260274	187260722	Chr05_187260722	7.68853e-08	2-Methyl-1-tetradecene	SNPs	volatiles	14	Caa02_05g12840,Caa02_05g12850,Caa02_05g12860,Caa02_05g12870,Caa02_05g12880,Caa02_05g12890,Caa02_05g12900,Caa02_05g12910,Caa02_05g12920,Caa02_05g12930,Caa02_05g12940,Caa02_05g12950,Caa02_05g12960,Caa02_05g12970
Chr05	41781531	43781189	42781190	Chr05_42781190	6.86938e-08	2-Methyl-1-tetradecene	SNPs	volatiles	21	Caa02_05g08190,Caa02_05g08200,Caa02_05g08210,Caa02_05g08220,Caa02_05g08230,Caa02_05g08240,Caa02_05g08250,Caa02_05g08260,Caa02_05g08270,Caa02_05g08280,Caa02_05g08290,Caa02_05g08300,Caa02_05g08310,Caa02_05g08320,Caa02_05g08330,Caa02_05g08340,Caa02_05g08350,Caa02_05g08360,Caa02_05g08370,Caa02_05g08380,Caa02_05g08390
Chr06	128876041	130875952	129875954	Chr06_129875954	1.6915e-08	2-Methyl-1-tetradecene	SNPs	volatiles	4	Caa02_06g21660,Caa02_06g21670,Caa02_06g21680,Caa02_06g21690
Chr06	224294797	226455464	225320431	Chr06_225320431	1.92279e-08	2-Methyl-1-tetradecene	SNPs	volatiles	14	Caa02_06g25470,Caa02_06g25480,Caa02_06g25490,Caa02_06g25500,Caa02_06g25510,Caa02_06g25520,Caa02_06g25530,Caa02_06g25540,Caa02_06g25550,Caa02_06g25560,Caa02_06g25570,Caa02_06g25580,Caa02_06g25590,Caa02_06g25600
Chr06	227573535	229211826	228459217	Chr06_228459217	6.29987e-08	2-Methyl-1-tetradecene	SNPs	volatiles	15	Caa02_06g25760,Caa02_06g25770,Caa02_06g25780,Caa02_06g25790,Caa02_06g25800,Caa02_06g25810,Caa02_06g25820,Caa02_06g25830,Caa02_06g25840,Caa02_06g25850,Caa02_06g25860,Caa02_06g25870,Caa02_06g25880,Caa02_06g25890,Caa02_06g25900
Chr06	235662771	237652682	236668530	Chr06_236668530	1.69552e-09	2-Methyl-1-tetradecene	SNPs	volatiles	49	Caa02_06g26340,Caa02_06g26350,Caa02_06g26360,Caa02_06g26370,Caa02_06g26380,Caa02_06g26390,Caa02_06g26400,Caa02_06g26410,Caa02_06g26420,Caa02_06g26430,Caa02_06g26440,Caa02_06g26450,Caa02_06g26460,Caa02_06g26470,Caa02_06g26480,Caa02_06g26490,Caa02_06g26500,Caa02_06g26510,Caa02_06g26520,Caa02_06g26530,Caa02_06g26540,Caa02_06g26550,Caa02_06g26560,Caa02_06g26570,Caa02_06g26580,Caa02_06g26590,Caa02_06g26600,Caa02_06g26610,Caa02_06g26620,Caa02_06g26630,Caa02_06g26640,Caa02_06g26650,Caa02_06g26660,Caa02_06g26670,Caa02_06g26680,Caa02_06g26690,Caa02_06g26700,Caa02_06g26710,Caa02_06g26720,Caa02_06g26730,Caa02_06g26740,Caa02_06g26750,Caa02_06g26760,Caa02_06g26770,Caa02_06g26780,Caa02_06g26790,Caa02_06g26800,Caa02_06g26810,Caa02_06g26820
Chr06	65809328	67796038	66797116	Chr06_66797116	5.73653e-08	2-Methyl-1-tetradecene	SNPs	volatiles	15	Caa02_06g18690,Caa02_06g18700,Caa02_06g18710,Caa02_06g18720,Caa02_06g18730,Caa02_06g18740,Caa02_06g18750,Caa02_06g18760,Caa02_06g18770,Caa02_06g18780,Caa02_06g18790,Caa02_06g18800,Caa02_06g18810,Caa02_06g18820,Caa02_06g18830
Chr07	169675373	171674869	170675360	Chr07_170675360	5.49598e-09	2-Methyl-1-tetradecene	SNPs	volatiles	8	Caa02_07g09930,Caa02_07g09940,Caa02_07g09950,Caa02_07g09960,Caa02_07g09970,Caa02_07g09980,Caa02_07g09990,Caa02_07g10000
Chr07	20147601	22124160	21128022	Chr07_21128022	3.18445e-08	2-Methyl-1-tetradecene	SNPs	volatiles	19	Caa02_07g04280,Caa02_07g04290,Caa02_07g04300,Caa02_07g04310,Caa02_07g04320,Caa02_07g04330,Caa02_07g04340,Caa02_07g04350,Caa02_07g04360,Caa02_07g04370,Caa02_07g04380,Caa02_07g04390,Caa02_07g04400,Caa02_07g04410,Caa02_07g04420,Caa02_07g04430,Caa02_07g04440,Caa02_07g04450,Caa02_07g04460
Chr07	50085365	52070708	51085352	Chr07_51085352	3.17357e-08	2-Methyl-1-tetradecene	SNPs	volatiles	18	Caa02_07g05840,Caa02_07g05850,Caa02_07g05860,Caa02_07g05870,Caa02_07g05880,Caa02_07g05890,Caa02_07g05900,Caa02_07g05910,Caa02_07g05920,Caa02_07g05930,Caa02_07g05940,Caa02_07g05950,Caa02_07g05960,Caa02_07g05970,Caa02_07g05980,Caa02_07g05990,Caa02_07g06000,Caa02_07g06010
Chr08	94298888	96247555	95298897	Chr08_95298897	8.71091e-11	2-Methyl-1-tetradecene	SNPs	volatiles	13	Caa02_08g04470,Caa02_08g04480,Caa02_08g04490,Caa02_08g04500,Caa02_08g04510,Caa02_08g04520,Caa02_08g04530,Caa02_08g04540,Caa02_08g04550,Caa02_08g04560,Caa02_08g04570,Caa02_08g04580,Caa02_08g04590
Chr09	108891223	109978291	109748074	Chr09_109748074	2.40868e-08	2-Methyl-1-tetradecene	SNPs	volatiles	5	Caa02_09g10440,Caa02_09g10450,Caa02_09g10460,Caa02_09g10470,Caa02_09g10480
Chr09	221710918	222730158	222210918	Chr09_222210918	1.04556e-07	2-Methyl-1-tetradecene	SVs	volatiles	7	Caa02_09g14320,Caa02_09g14330,Caa02_09g14340,Caa02_09g14350,Caa02_09g14360,Caa02_09g14370,Caa02_09g14380
Chr09	221252896	223894307	222252801	Chr09_222252801	1.06331e-08	2-Methyl-1-tetradecene	SNPs	volatiles	20	Caa02_09g14280,Caa02_09g14290,Caa02_09g14300,Caa02_09g14310,Caa02_09g14320,Caa02_09g14330,Caa02_09g14340,Caa02_09g14350,Caa02_09g14360,Caa02_09g14370,Caa02_09g14380,Caa02_09g14390,Caa02_09g14400,Caa02_09g14410,Caa02_09g14420,Caa02_09g14430,Caa02_09g14440,Caa02_09g14450,Caa02_09g14460,Caa02_09g14470
Chr09	223512685	225191966	224193965	Chr09_224193965	4.25202e-07	2-Methyl-1-tetradecene	SVs	volatiles	15	Caa02_09g14450,Caa02_09g14460,Caa02_09g14470,Caa02_09g14480,Caa02_09g14490,Caa02_09g14500,Caa02_09g14510,Caa02_09g14520,Caa02_09g14530,Caa02_09g14540,Caa02_09g14550,Caa02_09g14560,Caa02_09g14570,Caa02_09g14580,Caa02_09g14590
Chr09	245483313	246483313	245983313	Chr09_245983313	1.56715e-08	2-Methyl-1-tetradecene	SNPs	volatiles	7	Caa02_09g16240,Caa02_09g16250,Caa02_09g16260,Caa02_09g16270,Caa02_09g16280,Caa02_09g16290,Caa02_09g16300
Chr09	266213295	268212906	267213269	Chr09_267213269	2.53037e-08	2-Methyl-1-tetradecene	SNPs	volatiles	16	Caa02_09g18680,Caa02_09g18690,Caa02_09g18700,Caa02_09g18710,Caa02_09g18720,Caa02_09g18730,Caa02_09g18740,Caa02_09g18750,Caa02_09g18760,Caa02_09g18770,Caa02_09g18780,Caa02_09g18790,Caa02_09g18800,Caa02_09g18810,Caa02_09g18820,Caa02_09g18830
Chr09	75842480	77821563	76835299	Chr09_76835299	2.56638e-08	2-Methyl-1-tetradecene	SNPs	volatiles	8	Caa02_09g09470,Caa02_09g09480,Caa02_09g09490,Caa02_09g09500,Caa02_09g09510,Caa02_09g09520,Caa02_09g09530,Caa02_09g09540
Chr10	219305318	220803134	219998022	Chr10_219998022	4.53624e-09	2-Methyl-1-tetradecene	SNPs	volatiles	6	Caa02_10g14320,Caa02_10g14330,Caa02_10g14340,Caa02_10g14350,Caa02_10g14360,Caa02_10g14370
Chr11	251231020	253230849	252230983	Chr11_252230983	1.64723e-08	2-Methyl-1-tetradecene	SNPs	volatiles	33	Caa02_11g16940,Caa02_11g16950,Caa02_11g16960,Caa02_11g16970,Caa02_11g16980,Caa02_11g16990,Caa02_11g17000,Caa02_11g17010,Caa02_11g17020,Caa02_11g17030,Caa02_11g17040,Caa02_11g17050,Caa02_11g17060,Caa02_11g17070,Caa02_11g17080,Caa02_11g17090,Caa02_11g17100,Caa02_11g17110,Caa02_11g17120,Caa02_11g17130,Caa02_11g17140,Caa02_11g17150,Caa02_11g17160,Caa02_11g17170,Caa02_11g17180,Caa02_11g17190,Caa02_11g17200,Caa02_11g17210,Caa02_11g17220,Caa02_11g17230,Caa02_11g17240,Caa02_11g17250,Caa02_11g17260
Chr11	260637594	262464861	261566739	Chr11_261566739	7.344e-08	2-Methyl-1-tetradecene	SNPs	volatiles	21	Caa02_11g18800,Caa02_11g18810,Caa02_11g18820,Caa02_11g18830,Caa02_11g18840,Caa02_11g18850,Caa02_11g18860,Caa02_11g18870,Caa02_11g18880,Caa02_11g18890,Caa02_11g18900,Caa02_11g18910,Caa02_11g18920,Caa02_11g18930,Caa02_11g18940,Caa02_11g18950,Caa02_11g18960,Caa02_11g18970,Caa02_11g18980,Caa02_11g18990,Caa02_11g19000
Chr11	50517853	52486381	51493907	Chr11_51493907	4.77567e-09	2-Methyl-1-tetradecene	SNPs	volatiles	11	Caa02_11g07970,Caa02_11g07980,Caa02_11g07990,Caa02_11g08000,Caa02_11g08010,Caa02_11g08020,Caa02_11g08030,Caa02_11g08040,Caa02_11g08050,Caa02_11g08060,Caa02_11g08070
Chr12	228999019	230998317	229998505	Chr12_229998505	2.57721e-08	2-Methyl-1-tetradecene	SNPs	volatiles	5	Caa02_12g19740,Caa02_12g19750,Caa02_12g19760,Caa02_12g19770,Caa02_12g19780
Chr12	54916577	56916473	55916452	Chr12_55916452	1.98503e-08	2-Methyl-1-tetradecene	SNPs	volatiles	17	Caa02_12g11350,Caa02_12g11360,Caa02_12g11370,Caa02_12g11380,Caa02_12g11390,Caa02_12g11400,Caa02_12g11410,Caa02_12g11420,Caa02_12g11430,Caa02_12g11440,Caa02_12g11450,Caa02_12g11460,Caa02_12g11470,Caa02_12g11480,Caa02_12g11490,Caa02_12g11500,Caa02_12g11510
Chr01	101841002	103807701	102807835	Chr01_102807835	3.98508e-08	Octane, 2,7-dimethyl-	SNPs	volatiles	9	Caa02_01g17930,Caa02_01g17940,Caa02_01g17950,Caa02_01g17960,Caa02_01g17970,Caa02_01g17980,Caa02_01g17990,Caa02_01g18000,Caa02_01g18010
Chr01	139114090	140561651	140103575	Chr01_140103575	1.63066e-08	Octane, 2,7-dimethyl-	SNPs	volatiles	7	Caa02_01g19810,Caa02_01g19820,Caa02_01g19830,Caa02_01g19840,Caa02_01g19850,Caa02_01g19860,Caa02_01g19870
Chr01	221349165	223293217	222348308	Chr01_222348308	4.34032e-09	Octane, 2,7-dimethyl-	SNPs	volatiles	14	Caa02_01g26350,Caa02_01g26360,Caa02_01g26370,Caa02_01g26380,Caa02_01g26390,Caa02_01g26400,Caa02_01g26410,Caa02_01g26420,Caa02_01g26430,Caa02_01g26440,Caa02_01g26450,Caa02_01g26460,Caa02_01g26470,Caa02_01g26480
Chr01	262401026	264396559	263400155	Chr01_263400155	3.67928e-08	Octane, 2,7-dimethyl-	SNPs	volatiles	21	Caa02_01g33090,Caa02_01g33100,Caa02_01g33110,Caa02_01g33120,Caa02_01g33130,Caa02_01g33140,Caa02_01g33150,Caa02_01g33160,Caa02_01g33170,Caa02_01g33180,Caa02_01g33190,Caa02_01g33200,Caa02_01g33210,Caa02_01g33220,Caa02_01g33230,Caa02_01g33240,Caa02_01g33250,Caa02_01g33260,Caa02_01g33270,Caa02_01g33280,Caa02_01g33290
Chr01	274307001	276708298	275301155	Chr01_275301155	3.17405e-08	Octane, 2,7-dimethyl-	SNPs	volatiles	13	Caa02_01g33730,Caa02_01g33740,Caa02_01g33750,Caa02_01g33760,Caa02_01g33770,Caa02_01g33780,Caa02_01g33790,Caa02_01g33800,Caa02_01g33810,Caa02_01g33820,Caa02_01g33830,Caa02_01g33840,Caa02_01g33850
Chr02	141674864	143633578	142633720	Chr02_142633720	3.69112e-08	Octane, 2,7-dimethyl-	SNPs	volatiles	52	Caa02_02g13110,Caa02_02g13120,Caa02_02g13130,Caa02_02g13140,Caa02_02g13150,Caa02_02g13160,Caa02_02g13170,Caa02_02g13180,Caa02_02g13190,Caa02_02g13200,Caa02_02g13210,Caa02_02g13220,Caa02_02g13230,Caa02_02g13240,Caa02_02g13250,Caa02_02g13260,Caa02_02g13270,Caa02_02g13280,Caa02_02g13290,Caa02_02g13300,Caa02_02g13310,Caa02_02g13320,Caa02_02g13330,Caa02_02g13340,Caa02_02g13350,Caa02_02g13360,Caa02_02g13370,Caa02_02g13380,Caa02_02g13390,Caa02_02g13400,Caa02_02g13410,Caa02_02g13420,Caa02_02g13430,Caa02_02g13440,Caa02_02g13450,Caa02_02g13460,Caa02_02g13470,Caa02_02g13480,Caa02_02g13490,Caa02_02g13500,Caa02_02g13510,Caa02_02g13520,Caa02_02g13530,Caa02_02g13540,Caa02_02g13550,Caa02_02g13560,Caa02_02g13570,Caa02_02g13580,Caa02_02g13590,Caa02_02g13600,Caa02_02g13610,Caa02_02g13620
Chr02	6587454	8551235	7583553	Chr02_7583553	1.43396e-07	Octane, 2,7-dimethyl-	SVs	volatiles	24	Caa02_02g01360,Caa02_02g01370,Caa02_02g01380,Caa02_02g01390,Caa02_02g01400,Caa02_02g01410,Caa02_02g01420,Caa02_02g01430,Caa02_02g01440,Caa02_02g01450,Caa02_02g01460,Caa02_02g01470,Caa02_02g01480,Caa02_02g01490,Caa02_02g01500,Caa02_02g01510,Caa02_02g01520,Caa02_02g01530,Caa02_02g01540,Caa02_02g01550,Caa02_02g01560,Caa02_02g01570,Caa02_02g01580,Caa02_02g01590
Chr03	197963256	199617861	198661837	Chr03_198661837	3.69112e-08	Octane, 2,7-dimethyl-	SNPs	volatiles	5	Caa02_03g26030,Caa02_03g26040,Caa02_03g26050,Caa02_03g26060,Caa02_03g26070
Chr03	270492305	272476059	271478625	Chr03_271478625	2.83332e-08	Octane, 2,7-dimethyl-	SNPs	volatiles	56	Caa02_03g33330,Caa02_03g33340,Caa02_03g33350,Caa02_03g33360,Caa02_03g33370,Caa02_03g33380,Caa02_03g33390,Caa02_03g33400,Caa02_03g33410,Caa02_03g33420,Caa02_03g33430,Caa02_03g33440,Caa02_03g33450,Caa02_03g33460,Caa02_03g33470,Caa02_03g33480,Caa02_03g33490,Caa02_03g33500,Caa02_03g33510,Caa02_03g33520,Caa02_03g33530,Caa02_03g33540,Caa02_03g33550,Caa02_03g33560,Caa02_03g33570,Caa02_03g33580,Caa02_03g33590,Caa02_03g33600,Caa02_03g33610,Caa02_03g33620,Caa02_03g33630,Caa02_03g33640,Caa02_03g33650,Caa02_03g33660,Caa02_03g33670,Caa02_03g33680,Caa02_03g33690,Caa02_03g33700,Caa02_03g33710,Caa02_03g33720,Caa02_03g33730,Caa02_03g33740,Caa02_03g33750,Caa02_03g33760,Caa02_03g33770,Caa02_03g33780,Caa02_03g33790,Caa02_03g33800,Caa02_03g33810,Caa02_03g33820,Caa02_03g33830,Caa02_03g33840,Caa02_03g33850,Caa02_03g33860,Caa02_03g33870,Caa02_03g33880
Chr03	79734644	81718714	80734620	Chr03_80734620	3.17405e-08	Octane, 2,7-dimethyl-	SNPs	volatiles	12	Caa02_03g21350,Caa02_03g21360,Caa02_03g21370,Caa02_03g21380,Caa02_03g21390,Caa02_03g21400,Caa02_03g21410,Caa02_03g21420,Caa02_03g21430,Caa02_03g21440,Caa02_03g21450,Caa02_03g21460
Chr04	131499934	133463027	132463120	Chr04_132463120	1.13703e-08	Octane, 2,7-dimethyl-	SNPs	volatiles	7	Caa02_04g16130,Caa02_04g16140,Caa02_04g16150,Caa02_04g16160,Caa02_04g16170,Caa02_04g16180,Caa02_04g16190
Chr04	142707505	144685979	143707464	Chr04_143707464	6.31063e-08	Octane, 2,7-dimethyl-	SNPs	volatiles	10	Caa02_04g16430,Caa02_04g16440,Caa02_04g16450,Caa02_04g16460,Caa02_04g16470,Caa02_04g16480,Caa02_04g16490,Caa02_04g16500,Caa02_04g16510,Caa02_04g16520
Chr04	169162631	170801123	169801596	Chr04_169801596	3.11093e-08	Octane, 2,7-dimethyl-	SNPs	volatiles	7	Caa02_04g17290,Caa02_04g17300,Caa02_04g17310,Caa02_04g17320,Caa02_04g17330,Caa02_04g17340,Caa02_04g17350
Chr04	61290209	63287796	62287798	Chr04_62287798	2.00678e-08	Octane, 2,7-dimethyl-	SNPs	volatiles	13	Caa02_04g13010,Caa02_04g13020,Caa02_04g13030,Caa02_04g13040,Caa02_04g13050,Caa02_04g13060,Caa02_04g13070,Caa02_04g13080,Caa02_04g13090,Caa02_04g13100,Caa02_04g13110,Caa02_04g13120,Caa02_04g13130
Chr05	106835311	108834824	107835042	Chr05_107835042	3.04195e-08	Octane, 2,7-dimethyl-	SNPs	volatiles	3	Caa02_05g10310,Caa02_05g10320,Caa02_05g10330
Chr05	111958774	114356987	113358283	Chr05_113358283	2.71837e-08	Octane, 2,7-dimethyl-	SNPs	volatiles	9	Caa02_05g10460,Caa02_05g10470,Caa02_05g10480,Caa02_05g10490,Caa02_05g10500,Caa02_05g10510,Caa02_05g10520,Caa02_05g10530,Caa02_05g10540
Chr05	116746352	118736374	117746270	Chr05_117746270	4.60122e-08	Octane, 2,7-dimethyl-	SNPs	volatiles	6	Caa02_05g10610,Caa02_05g10620,Caa02_05g10630,Caa02_05g10640,Caa02_05g10650,Caa02_05g10660
Chr05	123494796	125492497	124492674	Chr05_124492674	4.53642e-08	Octane, 2,7-dimethyl-	SNPs	volatiles	6	Caa02_05g10810,Caa02_05g10820,Caa02_05g10830,Caa02_05g10840,Caa02_05g10850,Caa02_05g10860
Chr05	164338139	166254283	165263083	Chr05_165263083	4.72254e-08	Octane, 2,7-dimethyl-	SNPs	volatiles	5	Caa02_05g11960,Caa02_05g11970,Caa02_05g11980,Caa02_05g11990,Caa02_05g12000
Chr05	172031587	173982581	172989218	Chr05_172989218	5.56517e-08	Octane, 2,7-dimethyl-	SNPs	volatiles	14	Caa02_05g12290,Caa02_05g12300,Caa02_05g12310,Caa02_05g12320,Caa02_05g12330,Caa02_05g12340,Caa02_05g12350,Caa02_05g12360,Caa02_05g12370,Caa02_05g12380,Caa02_05g12390,Caa02_05g12400,Caa02_05g12410,Caa02_05g12420
Chr05	175455533	177474373	176474492	Chr05_176474492	5.43891e-08	Octane, 2,7-dimethyl-	SNPs	volatiles	6	Caa02_05g12440,Caa02_05g12450,Caa02_05g12460,Caa02_05g12470,Caa02_05g12480,Caa02_05g12490
Chr05	191797872	193755625	192780440	Chr05_192780440	1.12684e-08	Octane, 2,7-dimethyl-	SNPs	volatiles	12	Caa02_05g13180,Caa02_05g13190,Caa02_05g13200,Caa02_05g13210,Caa02_05g13220,Caa02_05g13230,Caa02_05g13240,Caa02_05g13250,Caa02_05g13260,Caa02_05g13270,Caa02_05g13280,Caa02_05g13290
Chr05	231063979	232914712	231915099	Chr05_231915099	4.80227e-08	Octane, 2,7-dimethyl-	SNPs	volatiles	22	Caa02_05g16010,Caa02_05g16020,Caa02_05g16030,Caa02_05g16040,Caa02_05g16050,Caa02_05g16060,Caa02_05g16070,Caa02_05g16080,Caa02_05g16090,Caa02_05g16100,Caa02_05g16110,Caa02_05g16120,Caa02_05g16130,Caa02_05g16140,Caa02_05g16150,Caa02_05g16160,Caa02_05g16170,Caa02_05g16180,Caa02_05g16190,Caa02_05g16200,Caa02_05g16210,Caa02_05g16220
Chr05	234722646	236716189	235716193	Chr05_235716193	8.88702e-09	Octane, 2,7-dimethyl-	SNPs	volatiles	38	Caa02_05g16500,Caa02_05g16510,Caa02_05g16520,Caa02_05g16530,Caa02_05g16540,Caa02_05g16550,Caa02_05g16560,Caa02_05g16570,Caa02_05g16580,Caa02_05g16590,Caa02_05g16600,Caa02_05g16610,Caa02_05g16620,Caa02_05g16630,Caa02_05g16640,Caa02_05g16650,Caa02_05g16660,Caa02_05g16670,Caa02_05g16680,Caa02_05g16690,Caa02_05g16700,Caa02_05g16710,Caa02_05g16720,Caa02_05g16730,Caa02_05g16740,Caa02_05g16750,Caa02_05g16760,Caa02_05g16770,Caa02_05g16780,Caa02_05g16790,Caa02_05g16800,Caa02_05g16810,Caa02_05g16820,Caa02_05g16830,Caa02_05g16840,Caa02_05g16850,Caa02_05g16860,Caa02_05g16870
Chr05	71575465	73571486	72575300	Chr05_72575300	9.01867e-10	Octane, 2,7-dimethyl-	SNPs	volatiles	2	Caa02_05g09460,Caa02_05g09470
Chr05	79276168	82938173	81938207	Chr05_81938207	1.42686e-09	Octane, 2,7-dimethyl-	SNPs	volatiles	16	Caa02_05g09580,Caa02_05g09590,Caa02_05g09600,Caa02_05g09610,Caa02_05g09620,Caa02_05g09630,Caa02_05g09640,Caa02_05g09650,Caa02_05g09660,Caa02_05g09670,Caa02_05g09680,Caa02_05g09690,Caa02_05g09700,Caa02_05g09710,Caa02_05g09720,Caa02_05g09730
Chr06	379899	2356441	1365371	Chr06_1365371	5.47207e-08	Octane, 2,7-dimethyl-	SNPs	volatiles	151	Caa02_06g00160,Caa02_06g00170,Caa02_06g00180,Caa02_06g00190,Caa02_06g00200,Caa02_06g00210,Caa02_06g00220,Caa02_06g00230,Caa02_06g00240,Caa02_06g00250,Caa02_06g00260,Caa02_06g00270,Caa02_06g00280,Caa02_06g00290,Caa02_06g00300,Caa02_06g00310,Caa02_06g00320,Caa02_06g00330,Caa02_06g00340,Caa02_06g00350,Caa02_06g00360,Caa02_06g00370,Caa02_06g00380,Caa02_06g00390,Caa02_06g00400,Caa02_06g00410,Caa02_06g00420,Caa02_06g00430,Caa02_06g00440,Caa02_06g00450,Caa02_06g00460,Caa02_06g00470,Caa02_06g00480,Caa02_06g00490,Caa02_06g00500,Caa02_06g00510,Caa02_06g00520,Caa02_06g00530,Caa02_06g00540,Caa02_06g00550,Caa02_06g00560,Caa02_06g00570,Caa02_06g00580,Caa02_06g00590,Caa02_06g00600,Caa02_06g00610,Caa02_06g00620,Caa02_06g00630,Caa02_06g00640,Caa02_06g00650,Caa02_06g00660,Caa02_06g00670,Caa02_06g00680,Caa02_06g00690,Caa02_06g00700,Caa02_06g00710,Caa02_06g00720,Caa02_06g00730,Caa02_06g00740,Caa02_06g00750,Caa02_06g00760,Caa02_06g00770,Caa02_06g00780,Caa02_06g00790,Caa02_06g00800,Caa02_06g00810,Caa02_06g00820,Caa02_06g00830,Caa02_06g00840,Caa02_06g00850,Caa02_06g00860,Caa02_06g00870,Caa02_06g00880,Caa02_06g00890,Caa02_06g00900,Caa02_06g00910,Caa02_06g00920,Caa02_06g00930,Caa02_06g00940,Caa02_06g00950,Caa02_06g00960,Caa02_06g00970,Caa02_06g00980,Caa02_06g00990,Caa02_06g01000,Caa02_06g01010,Caa02_06g01020,Caa02_06g01030,Caa02_06g01040,Caa02_06g01050,Caa02_06g01060,Caa02_06g01070,Caa02_06g01080,Caa02_06g01090,Caa02_06g01100,Caa02_06g01110,Caa02_06g01120,Caa02_06g01130,Caa02_06g01140,Caa02_06g01150,Caa02_06g01160,Caa02_06g01170,Caa02_06g01180,Caa02_06g01190,Caa02_06g01200,Caa02_06g01210,Caa02_06g01220,Caa02_06g01230,Caa02_06g01240,Caa02_06g01250,Caa02_06g01260,Caa02_06g01270,Caa02_06g01280,Caa02_06g01290,Caa02_06g01300,Caa02_06g01310,Caa02_06g01320,Caa02_06g01330,Caa02_06g01340,Caa02_06g01350,Caa02_06g01360,Caa02_06g01370,Caa02_06g01380,Caa02_06g01390,Caa02_06g01400,Caa02_06g01410,Caa02_06g01420,Caa02_06g01430,Caa02_06g01440,Caa02_06g01450,Caa02_06g01460,Caa02_06g01470,Caa02_06g01480,Caa02_06g01490,Caa02_06g01500,Caa02_06g01510,Caa02_06g01520,Caa02_06g01530,Caa02_06g01540,Caa02_06g01550,Caa02_06g01560,Caa02_06g01570,Caa02_06g01580,Caa02_06g01590,Caa02_06g01600,Caa02_06g01610,Caa02_06g01620,Caa02_06g01630,Caa02_06g01640,Caa02_06g01650,Caa02_06g01660
Chr06	226410055	228409901	227409999	Chr06_227409999	1.68971e-08	Octane, 2,7-dimethyl-	SNPs	volatiles	22	Caa02_06g25600,Caa02_06g25610,Caa02_06g25620,Caa02_06g25630,Caa02_06g25640,Caa02_06g25650,Caa02_06g25660,Caa02_06g25670,Caa02_06g25680,Caa02_06g25690,Caa02_06g25700,Caa02_06g25710,Caa02_06g25720,Caa02_06g25730,Caa02_06g25740,Caa02_06g25750,Caa02_06g25760,Caa02_06g25770,Caa02_06g25780,Caa02_06g25790,Caa02_06g25800,Caa02_06g25810
Chr06	64662087	66661814	65661833	Chr06_65661833	6.17761e-08	Octane, 2,7-dimethyl-	SNPs	volatiles	14	Caa02_06g18620,Caa02_06g18630,Caa02_06g18640,Caa02_06g18650,Caa02_06g18660,Caa02_06g18670,Caa02_06g18680,Caa02_06g18690,Caa02_06g18700,Caa02_06g18710,Caa02_06g18720,Caa02_06g18730,Caa02_06g18740,Caa02_06g18750
Chr07	247454882	249442721	248442779	Chr07_248442779	3.13253e-08	Octane, 2,7-dimethyl-	SNPs	volatiles	24	Caa02_07g16470,Caa02_07g16480,Caa02_07g16490,Caa02_07g16500,Caa02_07g16510,Caa02_07g16520,Caa02_07g16530,Caa02_07g16540,Caa02_07g16550,Caa02_07g16560,Caa02_07g16570,Caa02_07g16580,Caa02_07g16590,Caa02_07g16600,Caa02_07g16610,Caa02_07g16620,Caa02_07g16630,Caa02_07g16640,Caa02_07g16650,Caa02_07g16660,Caa02_07g16670,Caa02_07g16680,Caa02_07g16690,Caa02_07g16700
Chr07	68530076	70505992	69506023	Chr07_69506023	6.08606e-08	Octane, 2,7-dimethyl-	SNPs	volatiles	3	Caa02_07g06810,Caa02_07g06820,Caa02_07g06830
Chr08	100423337	102414251	101414446	Chr08_101414446	5.92194e-08	Octane, 2,7-dimethyl-	SNPs	volatiles	5	Caa02_08g04740,Caa02_08g04750,Caa02_08g04760,Caa02_08g04770,Caa02_08g04780
Chr08	105778355	108359131	107121789	Chr08_107121789	3.56272e-08	Octane, 2,7-dimethyl-	SNPs	volatiles	28	Caa02_08g04920,Caa02_08g04930,Caa02_08g04940,Caa02_08g04950,Caa02_08g04960,Caa02_08g04970,Caa02_08g04980,Caa02_08g04990,Caa02_08g05000,Caa02_08g05010,Caa02_08g05020,Caa02_08g05030,Caa02_08g05040,Caa02_08g05050,Caa02_08g05060,Caa02_08g05070,Caa02_08g05080,Caa02_08g05090,Caa02_08g05100,Caa02_08g05110,Caa02_08g05120,Caa02_08g05130,Caa02_08g05140,Caa02_08g05150,Caa02_08g05160,Caa02_08g05170,Caa02_08g05180,Caa02_08g05190
Chr08	112519392	114574733	113519385	Chr08_113519385	4.52702e-09	Octane, 2,7-dimethyl-	SNPs	volatiles	15	Caa02_08g05400,Caa02_08g05410,Caa02_08g05420,Caa02_08g05430,Caa02_08g05440,Caa02_08g05450,Caa02_08g05460,Caa02_08g05470,Caa02_08g05480,Caa02_08g05490,Caa02_08g05500,Caa02_08g05510,Caa02_08g05520,Caa02_08g05530,Caa02_08g05540
Chr08	21886457	23886253	22886438	Chr08_22886438	2.20289e-08	Octane, 2,7-dimethyl-	SNPs	volatiles	8	Caa02_08g02200,Caa02_08g02210,Caa02_08g02220,Caa02_08g02230,Caa02_08g02240,Caa02_08g02250,Caa02_08g02260,Caa02_08g02270
Chr08	42817013	45238318	43815223	Chr08_43815223	1.69017e-08	Octane, 2,7-dimethyl-	SNPs	volatiles	5	Caa02_08g02790,Caa02_08g02800,Caa02_08g02810,Caa02_08g02820,Caa02_08g02830
Chr08	57453666	59453621	58453629	Chr08_58453629	2.71218e-09	Octane, 2,7-dimethyl-	SNPs	volatiles	4	Caa02_08g03410,Caa02_08g03420,Caa02_08g03430,Caa02_08g03440
Chr08	67994527	69986464	68992696	Chr08_68992696	8.12884e-09	Octane, 2,7-dimethyl-	SVs	volatiles	9	Caa02_08g03690,Caa02_08g03700,Caa02_08g03710,Caa02_08g03720,Caa02_08g03730,Caa02_08g03740,Caa02_08g03750,Caa02_08g03760,Caa02_08g03770
Chr08	71119540	73801743	72119290	Chr08_72119290	1.10218e-08	Octane, 2,7-dimethyl-	SNPs	volatiles	10	Caa02_08g03860,Caa02_08g03870,Caa02_08g03880,Caa02_08g03890,Caa02_08g03900,Caa02_08g03910,Caa02_08g03920,Caa02_08g03930,Caa02_08g03940,Caa02_08g03950
Chr08	96437209	98434836	97434858	Chr08_97434858	3.72801e-08	Octane, 2,7-dimethyl-	SNPs	volatiles	5	Caa02_08g04600,Caa02_08g04610,Caa02_08g04620,Caa02_08g04630,Caa02_08g04640
Chr09	10961145	12732728	11947398	Chr09_11947398	4.43379e-08	Octane, 2,7-dimethyl-	SNPs	volatiles	36	Caa02_09g04420,Caa02_09g04430,Caa02_09g04440,Caa02_09g04450,Caa02_09g04460,Caa02_09g04470,Caa02_09g04480,Caa02_09g04490,Caa02_09g04500,Caa02_09g04510,Caa02_09g04520,Caa02_09g04530,Caa02_09g04540,Caa02_09g04550,Caa02_09g04560,Caa02_09g04570,Caa02_09g04580,Caa02_09g04590,Caa02_09g04600,Caa02_09g04610,Caa02_09g04620,Caa02_09g04630,Caa02_09g04640,Caa02_09g04650,Caa02_09g04660,Caa02_09g04670,Caa02_09g04680,Caa02_09g04690,Caa02_09g04700,Caa02_09g04710,Caa02_09g04720,Caa02_09g04730,Caa02_09g04740,Caa02_09g04750,Caa02_09g04760,Caa02_09g04770
Chr10	171265125	173264952	172265003	Chr10_172265003	1.645e-08	Octane, 2,7-dimethyl-	SNPs	volatiles	21	Caa02_10g10130,Caa02_10g10140,Caa02_10g10150,Caa02_10g10160,Caa02_10g10170,Caa02_10g10180,Caa02_10g10190,Caa02_10g10200,Caa02_10g10210,Caa02_10g10220,Caa02_10g10230,Caa02_10g10240,Caa02_10g10250,Caa02_10g10260,Caa02_10g10270,Caa02_10g10280,Caa02_10g10290,Caa02_10g10300,Caa02_10g10310,Caa02_10g10320,Caa02_10g10330
Chr10	85782968	87644683	86644724	Chr10_86644724	7.64479e-08	Octane, 2,7-dimethyl-	SNPs	volatiles	3	Caa02_10g07450,Caa02_10g07460,Caa02_10g07470
Chr11	191462683	193248978	192462681	Chr11_192462681	4.84711e-08	Octane, 2,7-dimethyl-	SNPs	volatiles	9	Caa02_11g12240,Caa02_11g12250,Caa02_11g12260,Caa02_11g12270,Caa02_11g12280,Caa02_11g12290,Caa02_11g12300,Caa02_11g12310,Caa02_11g12320
Chr12	161370183	163356730	162356742	Chr12_162356742	3.69112e-08	Octane, 2,7-dimethyl-	SNPs	volatiles	14	Caa02_12g15150,Caa02_12g15160,Caa02_12g15170,Caa02_12g15180,Caa02_12g15190,Caa02_12g15200,Caa02_12g15210,Caa02_12g15220,Caa02_12g15230,Caa02_12g15240,Caa02_12g15250,Caa02_12g15260,Caa02_12g15270,Caa02_12g15280
Chr01	11624378	12419698	12002638	Chr01_12002638	6.2466e-08	Hexyl tiglate	SNPs	volatiles	11	Caa02_01g05990,Caa02_01g06000,Caa02_01g06010,Caa02_01g06020,Caa02_01g06030,Caa02_01g06040,Caa02_01g06050,Caa02_01g06060,Caa02_01g06070,Caa02_01g06080,Caa02_01g06090
Chr01	121610073	123601630	122603590	Chr01_122603590	7.1019e-08	Hexyl tiglate	SNPs	volatiles	4	Caa02_01g19270,Caa02_01g19280,Caa02_01g19290,Caa02_01g19300
Chr01	167779880	169738231	168760544	Chr01_168760544	3.97028e-08	Hexyl tiglate	SNPs	volatiles	10	Caa02_01g20770,Caa02_01g20780,Caa02_01g20790,Caa02_01g20800,Caa02_01g20810,Caa02_01g20820,Caa02_01g20830,Caa02_01g20840,Caa02_01g20850,Caa02_01g20860
Chr01	177437440	178052015	177937440	Chr01_177937440	1.73692e-09	Hexyl tiglate	SNPs	volatiles	1	Caa02_01g21250
Chr01	188011102	189936369	188921949	Chr01_188921949	5.28714e-09	Hexyl tiglate	SNPs	volatiles	24	Caa02_01g21980,Caa02_01g21990,Caa02_01g22000,Caa02_01g22010,Caa02_01g22020,Caa02_01g22030,Caa02_01g22040,Caa02_01g22050,Caa02_01g22060,Caa02_01g22070,Caa02_01g22080,Caa02_01g22090,Caa02_01g22100,Caa02_01g22110,Caa02_01g22120,Caa02_01g22130,Caa02_01g22140,Caa02_01g22150,Caa02_01g22160,Caa02_01g22170,Caa02_01g22180,Caa02_01g22190,Caa02_01g22200,Caa02_01g22210
Chr01	187957910	189952536	188953908	Chr01_188953908	8.19851e-08	Hexyl tiglate	SVs	volatiles	25	Caa02_01g21980,Caa02_01g21990,Caa02_01g22000,Caa02_01g22010,Caa02_01g22020,Caa02_01g22030,Caa02_01g22040,Caa02_01g22050,Caa02_01g22060,Caa02_01g22070,Caa02_01g22080,Caa02_01g22090,Caa02_01g22100,Caa02_01g22110,Caa02_01g22120,Caa02_01g22130,Caa02_01g22140,Caa02_01g22150,Caa02_01g22160,Caa02_01g22170,Caa02_01g22180,Caa02_01g22190,Caa02_01g22200,Caa02_01g22210,Caa02_01g22220
Chr01	194688231	196663688	195686643	Chr01_195686643	1.74259e-08	Hexyl tiglate	SNPs	volatiles	26	Caa02_01g23360,Caa02_01g23370,Caa02_01g23380,Caa02_01g23390,Caa02_01g23400,Caa02_01g23410,Caa02_01g23420,Caa02_01g23430,Caa02_01g23440,Caa02_01g23450,Caa02_01g23460,Caa02_01g23470,Caa02_01g23480,Caa02_01g23490,Caa02_01g23500,Caa02_01g23510,Caa02_01g23520,Caa02_01g23530,Caa02_01g23540,Caa02_01g23550,Caa02_01g23560,Caa02_01g23570,Caa02_01g23580,Caa02_01g23590,Caa02_01g23600,Caa02_01g23610
Chr01	206697075	208687382	207687463	Chr01_207687463	3.97465e-09	Hexyl tiglate	SNPs	volatiles	34	Caa02_01g24980,Caa02_01g24990,Caa02_01g25000,Caa02_01g25010,Caa02_01g25020,Caa02_01g25030,Caa02_01g25040,Caa02_01g25050,Caa02_01g25060,Caa02_01g25070,Caa02_01g25080,Caa02_01g25090,Caa02_01g25100,Caa02_01g25110,Caa02_01g25120,Caa02_01g25130,Caa02_01g25140,Caa02_01g25150,Caa02_01g25160,Caa02_01g25170,Caa02_01g25180,Caa02_01g25190,Caa02_01g25200,Caa02_01g25210,Caa02_01g25220,Caa02_01g25230,Caa02_01g25240,Caa02_01g25250,Caa02_01g25260,Caa02_01g25270,Caa02_01g25280,Caa02_01g25290,Caa02_01g25300,Caa02_01g25310
Chr01	20902505	21874777	21846517	Chr01_21846517	5.69985e-09	Hexyl tiglate	SNPs	volatiles	30	Caa02_01g08510,Caa02_01g08520,Caa02_01g08530,Caa02_01g08540,Caa02_01g08550,Caa02_01g08560,Caa02_01g08570,Caa02_01g08580,Caa02_01g08590,Caa02_01g08600,Caa02_01g08610,Caa02_01g08620,Caa02_01g08630,Caa02_01g08640,Caa02_01g08650,Caa02_01g08660,Caa02_01g08670,Caa02_01g08680,Caa02_01g08690,Caa02_01g08700,Caa02_01g08710,Caa02_01g08720,Caa02_01g08730,Caa02_01g08740,Caa02_01g08750,Caa02_01g08760,Caa02_01g08770,Caa02_01g08780,Caa02_01g08790,Caa02_01g08800
Chr01	220494381	222484872	221492155	Chr01_221492155	7.64925e-08	Hexyl tiglate	SNPs	volatiles	17	Caa02_01g26300,Caa02_01g26310,Caa02_01g26320,Caa02_01g26330,Caa02_01g26340,Caa02_01g26350,Caa02_01g26360,Caa02_01g26370,Caa02_01g26380,Caa02_01g26390,Caa02_01g26400,Caa02_01g26410,Caa02_01g26420,Caa02_01g26430,Caa02_01g26440,Caa02_01g26450,Caa02_01g26460
Chr01	235586465	237376110	236876110	Chr01_236876110	8.84574e-09	Hexyl tiglate	SNPs	volatiles	11	Caa02_01g27800,Caa02_01g27810,Caa02_01g27820,Caa02_01g27830,Caa02_01g27840,Caa02_01g27850,Caa02_01g27860,Caa02_01g27870,Caa02_01g27880,Caa02_01g27890,Caa02_01g27900
Chr01	246356284	247887902	246911770	Chr01_246911770	2.71866e-08	Hexyl tiglate	SVs	volatiles	49	Caa02_01g28400,Caa02_01g28410,Caa02_01g28420,Caa02_01g28430,Caa02_01g28440,Caa02_01g28450,Caa02_01g28460,Caa02_01g28470,Caa02_01g28480,Caa02_01g28490,Caa02_01g28500,Caa02_01g28510,Caa02_01g28520,Caa02_01g28530,Caa02_01g28540,Caa02_01g28550,Caa02_01g28560,Caa02_01g28570,Caa02_01g28580,Caa02_01g28590,Caa02_01g28600,Caa02_01g28610,Caa02_01g28620,Caa02_01g28630,Caa02_01g28640,Caa02_01g28650,Caa02_01g28660,Caa02_01g28670,Caa02_01g28680,Caa02_01g28690,Caa02_01g28700,Caa02_01g28710,Caa02_01g28720,Caa02_01g28730,Caa02_01g28740,Caa02_01g28750,Caa02_01g28760,Caa02_01g28770,Caa02_01g28780,Caa02_01g28790,Caa02_01g28800,Caa02_01g28810,Caa02_01g28820,Caa02_01g28830,Caa02_01g28840,Caa02_01g28850,Caa02_01g28870,Caa02_01g28860,Caa02_01g28880
Chr01	246265945	247126682	246920785	Chr01_246920785	6.19068e-08	Hexyl tiglate	SNPs	volatiles	28	Caa02_01g28400,Caa02_01g28410,Caa02_01g28420,Caa02_01g28430,Caa02_01g28440,Caa02_01g28450,Caa02_01g28460,Caa02_01g28470,Caa02_01g28480,Caa02_01g28490,Caa02_01g28500,Caa02_01g28510,Caa02_01g28520,Caa02_01g28530,Caa02_01g28540,Caa02_01g28550,Caa02_01g28560,Caa02_01g28570,Caa02_01g28580,Caa02_01g28590,Caa02_01g28600,Caa02_01g28610,Caa02_01g28620,Caa02_01g28630,Caa02_01g28640,Caa02_01g28650,Caa02_01g28660,Caa02_01g28670
Chr01	261401550	262446286	261901550	Chr01_261901550	1.81865e-08	Hexyl tiglate	SNPs	volatiles	39	Caa02_01g32730,Caa02_01g32740,Caa02_01g32750,Caa02_01g32760,Caa02_01g32770,Caa02_01g32780,Caa02_01g32790,Caa02_01g32800,Caa02_01g32810,Caa02_01g32820,Caa02_01g32830,Caa02_01g32840,Caa02_01g32850,Caa02_01g32860,Caa02_01g32870,Caa02_01g32880,Caa02_01g32890,Caa02_01g32900,Caa02_01g32910,Caa02_01g32920,Caa02_01g32930,Caa02_01g32940,Caa02_01g32950,Caa02_01g32960,Caa02_01g32970,Caa02_01g32980,Caa02_01g32990,Caa02_01g33000,Caa02_01g33010,Caa02_01g33020,Caa02_01g33030,Caa02_01g33040,Caa02_01g33050,Caa02_01g33060,Caa02_01g33070,Caa02_01g33080,Caa02_01g33090,Caa02_01g33100,Caa02_01g33110
Chr01	279505911	281505907	280505909	Chr01_280505909	2.53268e-08	Hexyl tiglate	SNPs	volatiles	16	Caa02_01g33990,Caa02_01g34000,Caa02_01g34010,Caa02_01g34020,Caa02_01g34030,Caa02_01g34040,Caa02_01g34050,Caa02_01g34060,Caa02_01g34070,Caa02_01g34080,Caa02_01g34090,Caa02_01g34100,Caa02_01g34110,Caa02_01g34120,Caa02_01g34130,Caa02_01g34140
Chr01	283428266	285938349	284422663	Chr01_284422663	6.72688e-10	Hexyl tiglate	SNPs	volatiles	13	Caa02_01g34290,Caa02_01g34300,Caa02_01g34310,Caa02_01g34320,Caa02_01g34330,Caa02_01g34340,Caa02_01g34350,Caa02_01g34360,Caa02_01g34370,Caa02_01g34380,Caa02_01g34390,Caa02_01g34400,Caa02_01g34410
Chr01	318191346	319191346	318691346	Chr01_318691346	1.27596e-08	Hexyl tiglate	SNPs	volatiles	8	Caa02_01g37150,Caa02_01g37160,Caa02_01g37170,Caa02_01g37180,Caa02_01g37190,Caa02_01g37200,Caa02_01g37210,Caa02_01g37220
Chr01	322024555	322524569	322524555	Chr01_322524555	4.1736e-09	Hexyl tiglate	SNPs	volatiles	7	Caa02_01g37710,Caa02_01g37720,Caa02_01g37730,Caa02_01g37740,Caa02_01g37750,Caa02_01g37760,Caa02_01g37770
Chr01	329930918	331081123	330194276	Chr01_330194276	7.40087e-10	Hexyl tiglate	SNPs	volatiles	39	Caa02_01g39430,Caa02_01g39440,Caa02_01g39450,Caa02_01g39460,Caa02_01g39470,Caa02_01g39480,Caa02_01g39490,Caa02_01g39500,Caa02_01g39510,Caa02_01g39520,Caa02_01g39530,Caa02_01g39540,Caa02_01g39550,Caa02_01g39560,Caa02_01g39570,Caa02_01g39580,Caa02_01g39590,Caa02_01g39600,Caa02_01g39610,Caa02_01g39620,Caa02_01g39630,Caa02_01g39640,Caa02_01g39650,Caa02_01g39660,Caa02_01g39670,Caa02_01g39680,Caa02_01g39690,Caa02_01g39700,Caa02_01g39710,Caa02_01g39720,Caa02_01g39730,Caa02_01g39740,Caa02_01g39750,Caa02_01g39760,Caa02_01g39770,Caa02_01g39780,Caa02_01g39790,Caa02_01g39800,Caa02_01g39810
Chr01	36431163	38985147	37181201	Chr01_37181201	7.64473e-09	Hexyl tiglate	SNPs	volatiles	17	Caa02_01g10970,Caa02_01g10980,Caa02_01g10990,Caa02_01g11000,Caa02_01g11010,Caa02_01g11020,Caa02_01g11030,Caa02_01g11040,Caa02_01g11050,Caa02_01g11060,Caa02_01g11070,Caa02_01g11080,Caa02_01g11090,Caa02_01g11100,Caa02_01g11110,Caa02_01g11120,Caa02_01g11130
Chr01	59881970	60382023	59882023	Chr01_59882023	5.41361e-08	Hexyl tiglate	SNPs	volatiles	4	Caa02_01g14310,Caa02_01g14320,Caa02_01g14330,Caa02_01g14340
Chr01	71927881	72427886	72427881	Chr01_72427881	4.03576e-08	Hexyl tiglate	SNPs	volatiles	8	Caa02_01g15750,Caa02_01g15760,Caa02_01g15770,Caa02_01g15780,Caa02_01g15790,Caa02_01g15800,Caa02_01g15810,Caa02_01g15820
Chr01	75667382	76146717	75913174	Chr01_75913174	6.10841e-08	Hexyl tiglate	SNPs	volatiles	5	Caa02_01g16000,Caa02_01g16010,Caa02_01g16020,Caa02_01g16030,Caa02_01g16040
Chr01	79648524	84165504	80378497	Chr01_80378497	1.17177e-09	Hexyl tiglate	SNPs	volatiles	47	Caa02_01g16240,Caa02_01g16250,Caa02_01g16260,Caa02_01g16270,Caa02_01g16280,Caa02_01g16290,Caa02_01g16300,Caa02_01g16310,Caa02_01g16320,Caa02_01g16330,Caa02_01g16340,Caa02_01g16350,Caa02_01g16360,Caa02_01g16370,Caa02_01g16380,Caa02_01g16390,Caa02_01g16400,Caa02_01g16410,Caa02_01g16420,Caa02_01g16430,Caa02_01g16440,Caa02_01g16450,Caa02_01g16460,Caa02_01g16470,Caa02_01g16480,Caa02_01g16490,Caa02_01g16500,Caa02_01g16510,Caa02_01g16520,Caa02_01g16530,Caa02_01g16540,Caa02_01g16550,Caa02_01g16560,Caa02_01g16570,Caa02_01g16580,Caa02_01g16590,Caa02_01g16600,Caa02_01g16610,Caa02_01g16620,Caa02_01g16630,Caa02_01g16640,Caa02_01g16650,Caa02_01g16660,Caa02_01g16670,Caa02_01g16680,Caa02_01g16690,Caa02_01g16700
Chr01	96776832	98776792	97776825	Chr01_97776825	7.38562e-08	Hexyl tiglate	SNPs	volatiles	18	Caa02_01g17570,Caa02_01g17580,Caa02_01g17590,Caa02_01g17600,Caa02_01g17610,Caa02_01g17620,Caa02_01g17630,Caa02_01g17640,Caa02_01g17650,Caa02_01g17660,Caa02_01g17670,Caa02_01g17680,Caa02_01g17690,Caa02_01g17700,Caa02_01g17710,Caa02_01g17720,Caa02_01g17730,Caa02_01g17740
Chr02	132838090	133838090	133338090	Chr02_133338090	2.65921e-07	Hexyl tiglate	SVs	volatiles	14	Caa02_02g10980,Caa02_02g10990,Caa02_02g11000,Caa02_02g11010,Caa02_02g11020,Caa02_02g11030,Caa02_02g11040,Caa02_02g11050,Caa02_02g11060,Caa02_02g11070,Caa02_02g11080,Caa02_02g11090,Caa02_02g11100,Caa02_02g11110
Chr02	134814145	136804399	135804550	Chr02_135804550	9.74276e-12	Hexyl tiglate	SNPs	volatiles	47	Caa02_02g11250,Caa02_02g11260,Caa02_02g11270,Caa02_02g11280,Caa02_02g11290,Caa02_02g11300,Caa02_02g11310,Caa02_02g11320,Caa02_02g11330,Caa02_02g11340,Caa02_02g11350,Caa02_02g11360,Caa02_02g11370,Caa02_02g11380,Caa02_02g11390,Caa02_02g11400,Caa02_02g11410,Caa02_02g11420,Caa02_02g11430,Caa02_02g11440,Caa02_02g11450,Caa02_02g11460,Caa02_02g11470,Caa02_02g11480,Caa02_02g11490,Caa02_02g11500,Caa02_02g11510,Caa02_02g11520,Caa02_02g11530,Caa02_02g11540,Caa02_02g11550,Caa02_02g11560,Caa02_02g11570,Caa02_02g11580,Caa02_02g11590,Caa02_02g11600,Caa02_02g11610,Caa02_02g11620,Caa02_02g11630,Caa02_02g11640,Caa02_02g11650,Caa02_02g11660,Caa02_02g11670,Caa02_02g11680,Caa02_02g11690,Caa02_02g11700,Caa02_02g11710
Chr02	141208951	142191273	141710237	Chr02_141710237	4.20628e-10	Hexyl tiglate	SNPs	volatiles	32	Caa02_02g12920,Caa02_02g12930,Caa02_02g12940,Caa02_02g12950,Caa02_02g12960,Caa02_02g12970,Caa02_02g12980,Caa02_02g12990,Caa02_02g13000,Caa02_02g13010,Caa02_02g13020,Caa02_02g13030,Caa02_02g13040,Caa02_02g13050,Caa02_02g13060,Caa02_02g13070,Caa02_02g13080,Caa02_02g13090,Caa02_02g13100,Caa02_02g13110,Caa02_02g13120,Caa02_02g13130,Caa02_02g13140,Caa02_02g13150,Caa02_02g13160,Caa02_02g13170,Caa02_02g13180,Caa02_02g13190,Caa02_02g13200,Caa02_02g13210,Caa02_02g13220,Caa02_02g13230
Chr02	148269555	150924824	150113674	Chr02_150113674	1.02683e-08	Hexyl tiglate	SNPs	volatiles	92	Caa02_02g15320,Caa02_02g15330,Caa02_02g15340,Caa02_02g15350,Caa02_02g15360,Caa02_02g15370,Caa02_02g15380,Caa02_02g15390,Caa02_02g15400,Caa02_02g15410,Caa02_02g15420,Caa02_02g15430,Caa02_02g15440,Caa02_02g15450,Caa02_02g15460,Caa02_02g15470,Caa02_02g15480,Caa02_02g15490,Caa02_02g15500,Caa02_02g15510,Caa02_02g15520,Caa02_02g15530,Caa02_02g15540,Caa02_02g15550,Caa02_02g15560,Caa02_02g15570,Caa02_02g15580,Caa02_02g15590,Caa02_02g15600,Caa02_02g15610,Caa02_02g15620,Caa02_02g15630,Caa02_02g15640,Caa02_02g15650,Caa02_02g15660,Caa02_02g15670,Caa02_02g15680,Caa02_02g15690,Caa02_02g15700,Caa02_02g15710,Caa02_02g15720,Caa02_02g15730,Caa02_02g15740,Caa02_02g15750,Caa02_02g15760,Caa02_02g15770,Caa02_02g15780,Caa02_02g15790,Caa02_02g15800,Caa02_02g15810,Caa02_02g15820,Caa02_02g15830,Caa02_02g15840,Caa02_02g15850,Caa02_02g15860,Caa02_02g15870,Caa02_02g15880,Caa02_02g15890,Caa02_02g15900,Caa02_02g15910,Caa02_02g15920,Caa02_02g15930,Caa02_02g15940,Caa02_02g15950,Caa02_02g15960,Caa02_02g15970,Caa02_02g15980,Caa02_02g15990,Caa02_02g16000,Caa02_02g16010,Caa02_02g16020,Caa02_02g16030,Caa02_02g16040,Caa02_02g16050,Caa02_02g16060,Caa02_02g16070,Caa02_02g16080,Caa02_02g16090,Caa02_02g16100,Caa02_02g16110,Caa02_02g16120,Caa02_02g16130,Caa02_02g16140,Caa02_02g16150,Caa02_02g16160,Caa02_02g16170,Caa02_02g16180,Caa02_02g16190,Caa02_02g16200,Caa02_02g16210,Caa02_02g16220,Caa02_02g16230
Chr02	172318405	173595975	173147763	Chr02_173147763	4.28473e-08	Hexyl tiglate	SNPs	volatiles	71	Caa02_02g27660,Caa02_02g27670,Caa02_02g27680,Caa02_02g27690,Caa02_02g27700,Caa02_02g27710,Caa02_02g27720,Caa02_02g27730,Caa02_02g27740,Caa02_02g27750,Caa02_02g27760,Caa02_02g27770,Caa02_02g27780,Caa02_02g27790,Caa02_02g27800,Caa02_02g27810,Caa02_02g27820,Caa02_02g27830,Caa02_02g27840,Caa02_02g27850,Caa02_02g27860,Caa02_02g27870,Caa02_02g27880,Caa02_02g27890,Caa02_02g27900,Caa02_02g27910,Caa02_02g27920,Caa02_02g27930,Caa02_02g27940,Caa02_02g27950,Caa02_02g27960,Caa02_02g27970,Caa02_02g27980,Caa02_02g27990,Caa02_02g28000,Caa02_02g28010,Caa02_02g28020,Caa02_02g28030,Caa02_02g28040,Caa02_02g28050,Caa02_02g28060,Caa02_02g28070,Caa02_02g28080,Caa02_02g28090,Caa02_02g28100,Caa02_02g28110,Caa02_02g28120,Caa02_02g28130,Caa02_02g28140,Caa02_02g28150,Caa02_02g28160,Caa02_02g28170,Caa02_02g28180,Caa02_02g28190,Caa02_02g28200,Caa02_02g28210,Caa02_02g28220,Caa02_02g28230,Caa02_02g28240,Caa02_02g28250,Caa02_02g28260,Caa02_02g28270,Caa02_02g28280,Caa02_02g28290,Caa02_02g28300,Caa02_02g28310,Caa02_02g28320,Caa02_02g28330,Caa02_02g28340,Caa02_02g28350,Caa02_02g28360
Chr02	32532240	35830877	33032147	Chr02_33032147	1.18217e-08	Hexyl tiglate	SNPs	volatiles	21	Caa02_02g02730,Caa02_02g02740,Caa02_02g02750,Caa02_02g02760,Caa02_02g02770,Caa02_02g02780,Caa02_02g02790,Caa02_02g02800,Caa02_02g02810,Caa02_02g02820,Caa02_02g02830,Caa02_02g02840,Caa02_02g02850,Caa02_02g02860,Caa02_02g02870,Caa02_02g02880,Caa02_02g02890,Caa02_02g02900,Caa02_02g02910,Caa02_02g02920,Caa02_02g02930
Chr02	67594493	70770938	69571651	Chr02_69571651	4.5593e-12	Hexyl tiglate	SNPs	volatiles	13	Caa02_02g04520,Caa02_02g04530,Caa02_02g04540,Caa02_02g04550,Caa02_02g04560,Caa02_02g04570,Caa02_02g04580,Caa02_02g04590,Caa02_02g04600,Caa02_02g04610,Caa02_02g04620,Caa02_02g04630,Caa02_02g04640
Chr02	68968133	70270146	69740855	Chr02_69740855	3.61647e-08	Hexyl tiglate	SVs	volatiles	9	Caa02_02g04550,Caa02_02g04560,Caa02_02g04570,Caa02_02g04580,Caa02_02g04590,Caa02_02g04600,Caa02_02g04610,Caa02_02g04620,Caa02_02g04630
Chr02	6622820	8622413	7622711	Chr02_7622711	9.5616e-09	Hexyl tiglate	SNPs	volatiles	25	Caa02_02g01360,Caa02_02g01370,Caa02_02g01380,Caa02_02g01390,Caa02_02g01400,Caa02_02g01410,Caa02_02g01420,Caa02_02g01430,Caa02_02g01440,Caa02_02g01450,Caa02_02g01460,Caa02_02g01470,Caa02_02g01480,Caa02_02g01490,Caa02_02g01500,Caa02_02g01510,Caa02_02g01520,Caa02_02g01530,Caa02_02g01540,Caa02_02g01550,Caa02_02g01560,Caa02_02g01570,Caa02_02g01580,Caa02_02g01590,Caa02_02g01600
Chr02	78013093	78265035	78169923	Chr02_78169923	1.70343e-10	Hexyl tiglate	SNPs	volatiles	1	Caa02_02g04980
Chr02	82364303	84266074	83315634	Chr02_83315634	1.60651e-07	Hexyl tiglate	SVs	volatiles	19	Caa02_02g05250,Caa02_02g05260,Caa02_02g05270,Caa02_02g05280,Caa02_02g05290,Caa02_02g05300,Caa02_02g05310,Caa02_02g05320,Caa02_02g05330,Caa02_02g05340,Caa02_02g05350,Caa02_02g05360,Caa02_02g05370,Caa02_02g05380,Caa02_02g05390,Caa02_02g05400,Caa02_02g05410,Caa02_02g05420,Caa02_02g05430
Chr02	82264616	84440568	83469021	Chr02_83469021	4.37487e-11	Hexyl tiglate	SNPs	volatiles	19	Caa02_02g05250,Caa02_02g05260,Caa02_02g05270,Caa02_02g05280,Caa02_02g05290,Caa02_02g05300,Caa02_02g05310,Caa02_02g05320,Caa02_02g05330,Caa02_02g05340,Caa02_02g05350,Caa02_02g05360,Caa02_02g05370,Caa02_02g05380,Caa02_02g05390,Caa02_02g05400,Caa02_02g05410,Caa02_02g05420,Caa02_02g05430
Chr02	85405859	87239671	86323367	Chr02_86323367	8.42574e-09	Hexyl tiglate	SNPs	volatiles	17	Caa02_02g05500,Caa02_02g05510,Caa02_02g05520,Caa02_02g05530,Caa02_02g05540,Caa02_02g05550,Caa02_02g05560,Caa02_02g05570,Caa02_02g05580,Caa02_02g05590,Caa02_02g05600,Caa02_02g05610,Caa02_02g05620,Caa02_02g05630,Caa02_02g05640,Caa02_02g05650,Caa02_02g05660
Chr03	9285794	11020019	10218041	Chr03_10218041	6.52153e-11	Hexyl tiglate	SNPs	volatiles	100	Caa02_03g05900,Caa02_03g05910,Caa02_03g05920,Caa02_03g05930,Caa02_03g05940,Caa02_03g05950,Caa02_03g05960,Caa02_03g05970,Caa02_03g05980,Caa02_03g05990,Caa02_03g06000,Caa02_03g06010,Caa02_03g06020,Caa02_03g06030,Caa02_03g06040,Caa02_03g06050,Caa02_03g06060,Caa02_03g06070,Caa02_03g06080,Caa02_03g06090,Caa02_03g06100,Caa02_03g06110,Caa02_03g06120,Caa02_03g06130,Caa02_03g06140,Caa02_03g06150,Caa02_03g06160,Caa02_03g06170,Caa02_03g06180,Caa02_03g06190,Caa02_03g06200,Caa02_03g06210,Caa02_03g06220,Caa02_03g06230,Caa02_03g06240,Caa02_03g06250,Caa02_03g06260,Caa02_03g06270,Caa02_03g06280,Caa02_03g06290,Caa02_03g06300,Caa02_03g06310,Caa02_03g06320,Caa02_03g06330,Caa02_03g06340,Caa02_03g06350,Caa02_03g06360,Caa02_03g06370,Caa02_03g06380,Caa02_03g06390,Caa02_03g06400,Caa02_03g06410,Caa02_03g06420,Caa02_03g06430,Caa02_03g06440,Caa02_03g06450,Caa02_03g06460,Caa02_03g06470,Caa02_03g06480,Caa02_03g06490,Caa02_03g06500,Caa02_03g06510,Caa02_03g06520,Caa02_03g06530,Caa02_03g06540,Caa02_03g06550,Caa02_03g06560,Caa02_03g06570,Caa02_03g06580,Caa02_03g06590,Caa02_03g06600,Caa02_03g06610,Caa02_03g06620,Caa02_03g06630,Caa02_03g06640,Caa02_03g06650,Caa02_03g06660,Caa02_03g06670,Caa02_03g06680,Caa02_03g06690,Caa02_03g06700,Caa02_03g06710,Caa02_03g06720,Caa02_03g06730,Caa02_03g06740,Caa02_03g06750,Caa02_03g06760,Caa02_03g06770,Caa02_03g06780,Caa02_03g06790,Caa02_03g06800,Caa02_03g06810,Caa02_03g06820,Caa02_03g06830,Caa02_03g06840,Caa02_03g06850,Caa02_03g06860,Caa02_03g06870,Caa02_03g06880,Caa02_03g06890
Chr03	108417523	110408516	109408553	Chr03_109408553	4.00784e-09	Hexyl tiglate	SNPs	volatiles	8	Caa02_03g23360,Caa02_03g23370,Caa02_03g23380,Caa02_03g23390,Caa02_03g23400,Caa02_03g23410,Caa02_03g23420,Caa02_03g23430
Chr03	113386402	113886416	113386416	Chr03_113386416	7.44511e-09	Hexyl tiglate	SNPs	volatiles	2	Caa02_03g23500,Caa02_03g23510
Chr03	139982700	141731426	140741189	Chr03_140741189	1.94546e-08	Hexyl tiglate	SNPs	volatiles	2	Caa02_03g24340,Caa02_03g24350
Chr03	151146732	153143082	152143115	Chr03_152143115	3.79324e-08	Hexyl tiglate	SNPs	volatiles	6	Caa02_03g24670,Caa02_03g24680,Caa02_03g24690,Caa02_03g24700,Caa02_03g24710,Caa02_03g24720
Chr03	156745801	157893823	157512234	Chr03_157512234	2.07107e-08	Hexyl tiglate	SNPs	volatiles	1	Caa02_03g24840
Chr03	173493620	174598160	173688030	Chr03_173688030	2.72932e-08	Hexyl tiglate	SNPs	volatiles	5	Caa02_03g25270,Caa02_03g25280,Caa02_03g25290,Caa02_03g25300,Caa02_03g25310
Chr03	236825790	238808955	237809502	Chr03_237809502	5.03195e-08	Hexyl tiglate	SNPs	volatiles	15	Caa02_03g28020,Caa02_03g28030,Caa02_03g28040,Caa02_03g28050,Caa02_03g28060,Caa02_03g28070,Caa02_03g28080,Caa02_03g28090,Caa02_03g28100,Caa02_03g28110,Caa02_03g28120,Caa02_03g28130,Caa02_03g28140,Caa02_03g28150,Caa02_03g28160
Chr03	248204608	249910165	249093873	Chr03_249093873	1.54906e-09	Hexyl tiglate	SNPs	volatiles	26	Caa02_03g28980,Caa02_03g28990,Caa02_03g29000,Caa02_03g29010,Caa02_03g29020,Caa02_03g29030,Caa02_03g29040,Caa02_03g29050,Caa02_03g29060,Caa02_03g29070,Caa02_03g29080,Caa02_03g29090,Caa02_03g29100,Caa02_03g29110,Caa02_03g29120,Caa02_03g29130,Caa02_03g29140,Caa02_03g29150,Caa02_03g29160,Caa02_03g29170,Caa02_03g29180,Caa02_03g29190,Caa02_03g29200,Caa02_03g29210,Caa02_03g29220,Caa02_03g29230
Chr03	250691455	252281030	251591789	Chr03_251591789	3.14473e-09	Hexyl tiglate	SNPs	volatiles	30	Caa02_03g29300,Caa02_03g29310,Caa02_03g29320,Caa02_03g29330,Caa02_03g29340,Caa02_03g29350,Caa02_03g29360,Caa02_03g29370,Caa02_03g29380,Caa02_03g29390,Caa02_03g29400,Caa02_03g29410,Caa02_03g29420,Caa02_03g29430,Caa02_03g29440,Caa02_03g29450,Caa02_03g29460,Caa02_03g29470,Caa02_03g29480,Caa02_03g29490,Caa02_03g29500,Caa02_03g29510,Caa02_03g29520,Caa02_03g29530,Caa02_03g29540,Caa02_03g29550,Caa02_03g29560,Caa02_03g29570,Caa02_03g29580,Caa02_03g29590
Chr03	257685233	258914496	257995614	Chr03_257995614	5.38132e-10	Hexyl tiglate	SNPs	volatiles	35	Caa02_03g30360,Caa02_03g30370,Caa02_03g30380,Caa02_03g30390,Caa02_03g30400,Caa02_03g30410,Caa02_03g30420,Caa02_03g30430,Caa02_03g30440,Caa02_03g30450,Caa02_03g30460,Caa02_03g30470,Caa02_03g30480,Caa02_03g30490,Caa02_03g30500,Caa02_03g30510,Caa02_03g30520,Caa02_03g30530,Caa02_03g30540,Caa02_03g30550,Caa02_03g30560,Caa02_03g30570,Caa02_03g30580,Caa02_03g30590,Caa02_03g30600,Caa02_03g30610,Caa02_03g30620,Caa02_03g30630,Caa02_03g30640,Caa02_03g30650,Caa02_03g30660,Caa02_03g30670,Caa02_03g30680,Caa02_03g30690,Caa02_03g30700
Chr03	261045119	262284910	261542277	Chr03_261542277	2.41565e-09	Hexyl tiglate	SNPs	volatiles	28	Caa02_03g31140,Caa02_03g31150,Caa02_03g31160,Caa02_03g31170,Caa02_03g31180,Caa02_03g31190,Caa02_03g31200,Caa02_03g31210,Caa02_03g31220,Caa02_03g31230,Caa02_03g31240,Caa02_03g31250,Caa02_03g31260,Caa02_03g31270,Caa02_03g31280,Caa02_03g31290,Caa02_03g31300,Caa02_03g31310,Caa02_03g31320,Caa02_03g31330,Caa02_03g31340,Caa02_03g31350,Caa02_03g31360,Caa02_03g31370,Caa02_03g31380,Caa02_03g31390,Caa02_03g31400,Caa02_03g31410
Chr03	263839764	266090292	264002386	Chr03_264002386	1.07283e-08	Hexyl tiglate	SNPs	volatiles	61	Caa02_03g31850,Caa02_03g31860,Caa02_03g31870,Caa02_03g31880,Caa02_03g31890,Caa02_03g31900,Caa02_03g31910,Caa02_03g31920,Caa02_03g31930,Caa02_03g31940,Caa02_03g31950,Caa02_03g31960,Caa02_03g31970,Caa02_03g31980,Caa02_03g31990,Caa02_03g32000,Caa02_03g32010,Caa02_03g32020,Caa02_03g32030,Caa02_03g32040,Caa02_03g32050,Caa02_03g32060,Caa02_03g32070,Caa02_03g32080,Caa02_03g32090,Caa02_03g32100,Caa02_03g32110,Caa02_03g32120,Caa02_03g32130,Caa02_03g32140,Caa02_03g32150,Caa02_03g32160,Caa02_03g32170,Caa02_03g32180,Caa02_03g32190,Caa02_03g32200,Caa02_03g32210,Caa02_03g32220,Caa02_03g32230,Caa02_03g32240,Caa02_03g32250,Caa02_03g32260,Caa02_03g32270,Caa02_03g32280,Caa02_03g32290,Caa02_03g32300,Caa02_03g32310,Caa02_03g32320,Caa02_03g32330,Caa02_03g32340,Caa02_03g32350,Caa02_03g32360,Caa02_03g32370,Caa02_03g32380,Caa02_03g32390,Caa02_03g32400,Caa02_03g32410,Caa02_03g32420,Caa02_03g32430,Caa02_03g32440,Caa02_03g32450
Chr03	265579529	266962902	266462902	Chr03_266462902	3.6948e-08	Hexyl tiglate	SVs	volatiles	38	Caa02_03g32260,Caa02_03g32270,Caa02_03g32280,Caa02_03g32290,Caa02_03g32300,Caa02_03g32310,Caa02_03g32320,Caa02_03g32330,Caa02_03g32340,Caa02_03g32350,Caa02_03g32360,Caa02_03g32370,Caa02_03g32380,Caa02_03g32390,Caa02_03g32400,Caa02_03g32410,Caa02_03g32420,Caa02_03g32430,Caa02_03g32440,Caa02_03g32450,Caa02_03g32460,Caa02_03g32470,Caa02_03g32480,Caa02_03g32490,Caa02_03g32500,Caa02_03g32510,Caa02_03g32520,Caa02_03g32530,Caa02_03g32540,Caa02_03g32550,Caa02_03g32560,Caa02_03g32570,Caa02_03g32580,Caa02_03g32590,Caa02_03g32600,Caa02_03g32610,Caa02_03g32620,Caa02_03g32630
Chr03	280411279	282409744	281409870	Chr03_281409870	5.77641e-08	Hexyl tiglate	SNPs	volatiles	63	Caa02_03g35750,Caa02_03g35760,Caa02_03g35770,Caa02_03g35780,Caa02_03g35790,Caa02_03g35800,Caa02_03g35810,Caa02_03g35820,Caa02_03g35830,Caa02_03g35840,Caa02_03g35850,Caa02_03g35860,Caa02_03g35870,Caa02_03g35880,Caa02_03g35890,Caa02_03g35900,Caa02_03g35910,Caa02_03g35920,Caa02_03g35930,Caa02_03g35940,Caa02_03g35950,Caa02_03g35960,Caa02_03g35970,Caa02_03g35980,Caa02_03g35990,Caa02_03g36000,Caa02_03g36010,Caa02_03g36020,Caa02_03g36030,Caa02_03g36040,Caa02_03g36050,Caa02_03g36060,Caa02_03g36070,Caa02_03g36080,Caa02_03g36090,Caa02_03g36100,Caa02_03g36110,Caa02_03g36120,Caa02_03g36130,Caa02_03g36140,Caa02_03g36150,Caa02_03g36160,Caa02_03g36170,Caa02_03g36180,Caa02_03g36190,Caa02_03g36200,Caa02_03g36210,Caa02_03g36220,Caa02_03g36230,Caa02_03g36240,Caa02_03g36250,Caa02_03g36260,Caa02_03g36270,Caa02_03g36280,Caa02_03g36290,Caa02_03g36300,Caa02_03g36310,Caa02_03g36320,Caa02_03g36330,Caa02_03g36340,Caa02_03g36350,Caa02_03g36360,Caa02_03g36370
Chr03	292675168	294387273	293653949	Chr03_293653949	3.12961e-09	Hexyl tiglate	SNPs	volatiles	75	Caa02_03g39670,Caa02_03g39680,Caa02_03g39690,Caa02_03g39700,Caa02_03g39710,Caa02_03g39720,Caa02_03g39730,Caa02_03g39740,Caa02_03g39750,Caa02_03g39760,Caa02_03g39770,Caa02_03g39780,Caa02_03g39790,Caa02_03g39800,Caa02_03g39810,Caa02_03g39820,Caa02_03g39830,Caa02_03g39840,Caa02_03g39850,Caa02_03g39860,Caa02_03g39870,Caa02_03g39880,Caa02_03g39890,Caa02_03g39900,Caa02_03g39910,Caa02_03g39920,Caa02_03g39930,Caa02_03g39940,Caa02_03g39950,Caa02_03g39960,Caa02_03g39970,Caa02_03g39980,Caa02_03g39990,Caa02_03g40000,Caa02_03g40010,Caa02_03g40020,Caa02_03g40030,Caa02_03g40040,Caa02_03g40050,Caa02_03g40060,Caa02_03g40070,Caa02_03g40080,Caa02_03g40090,Caa02_03g40100,Caa02_03g40110,Caa02_03g40120,Caa02_03g40130,Caa02_03g40140,Caa02_03g40150,Caa02_03g40160,Caa02_03g40170,Caa02_03g40180,Caa02_03g40190,Caa02_03g40200,Caa02_03g40210,Caa02_03g40220,Caa02_03g40230,Caa02_03g40240,Caa02_03g40250,Caa02_03g40260,Caa02_03g40270,Caa02_03g40280,Caa02_03g40290,Caa02_03g40300,Caa02_03g40310,Caa02_03g40320,Caa02_03g40330,Caa02_03g40340,Caa02_03g40350,Caa02_03g40360,Caa02_03g40370,Caa02_03g40380,Caa02_03g40390,Caa02_03g40400,Caa02_03g40410
Chr03	956047	5199708	3131774	Chr03_3131774	2.14666e-09	Hexyl tiglate	SNPs	volatiles	289	Caa02_03g00600,Caa02_03g00610,Caa02_03g00620,Caa02_03g00630,Caa02_03g00640,Caa02_03g00650,Caa02_03g00660,Caa02_03g00670,Caa02_03g00680,Caa02_03g00690,Caa02_03g00700,Caa02_03g00710,Caa02_03g00720,Caa02_03g00730,Caa02_03g00740,Caa02_03g00750,Caa02_03g00760,Caa02_03g00770,Caa02_03g00780,Caa02_03g00790,Caa02_03g00800,Caa02_03g00810,Caa02_03g00820,Caa02_03g00830,Caa02_03g00840,Caa02_03g00850,Caa02_03g00860,Caa02_03g00870,Caa02_03g00880,Caa02_03g00890,Caa02_03g00900,Caa02_03g00910,Caa02_03g00920,Caa02_03g00930,Caa02_03g00940,Caa02_03g00950,Caa02_03g00960,Caa02_03g00970,Caa02_03g00980,Caa02_03g00990,Caa02_03g01000,Caa02_03g01010,Caa02_03g01020,Caa02_03g01030,Caa02_03g01040,Caa02_03g01050,Caa02_03g01060,Caa02_03g01070,Caa02_03g01080,Caa02_03g01090,Caa02_03g01100,Caa02_03g01110,Caa02_03g01120,Caa02_03g01130,Caa02_03g01140,Caa02_03g01150,Caa02_03g01160,Caa02_03g01170,Caa02_03g01180,Caa02_03g01190,Caa02_03g01200,Caa02_03g01210,Caa02_03g01220,Caa02_03g01230,Caa02_03g01240,Caa02_03g01250,Caa02_03g01260,Caa02_03g01270,Caa02_03g01280,Caa02_03g01290,Caa02_03g01300,Caa02_03g01310,Caa02_03g01320,Caa02_03g01330,Caa02_03g01340,Caa02_03g01350,Caa02_03g01360,Caa02_03g01370,Caa02_03g01380,Caa02_03g01390,Caa02_03g01400,Caa02_03g01410,Caa02_03g01420,Caa02_03g01430,Caa02_03g01440,Caa02_03g01450,Caa02_03g01460,Caa02_03g01470,Caa02_03g01480,Caa02_03g01490,Caa02_03g01500,Caa02_03g01510,Caa02_03g01520,Caa02_03g01530,Caa02_03g01540,Caa02_03g01550,Caa02_03g01560,Caa02_03g01570,Caa02_03g01580,Caa02_03g01590,Caa02_03g01600,Caa02_03g01610,Caa02_03g01620,Caa02_03g01630,Caa02_03g01640,Caa02_03g01650,Caa02_03g01660,Caa02_03g01670,Caa02_03g01680,Caa02_03g01690,Caa02_03g01700,Caa02_03g01710,Caa02_03g01720,Caa02_03g01730,Caa02_03g01740,Caa02_03g01750,Caa02_03g01760,Caa02_03g01770,Caa02_03g01780,Caa02_03g01790,Caa02_03g01800,Caa02_03g01810,Caa02_03g01820,Caa02_03g01830,Caa02_03g01840,Caa02_03g01850,Caa02_03g01860,Caa02_03g01870,Caa02_03g01880,Caa02_03g01890,Caa02_03g01900,Caa02_03g01910,Caa02_03g01920,Caa02_03g01930,Caa02_03g01940,Caa02_03g01950,Caa02_03g01960,Caa02_03g01970,Caa02_03g01980,Caa02_03g01990,Caa02_03g02000,Caa02_03g02010,Caa02_03g02020,Caa02_03g02030,Caa02_03g02040,Caa02_03g02050,Caa02_03g02060,Caa02_03g02070,Caa02_03g02080,Caa02_03g02090,Caa02_03g02100,Caa02_03g02110,Caa02_03g02120,Caa02_03g02130,Caa02_03g02140,Caa02_03g02150,Caa02_03g02160,Caa02_03g02170,Caa02_03g02180,Caa02_03g02190,Caa02_03g02200,Caa02_03g02210,Caa02_03g02220,Caa02_03g02230,Caa02_03g02240,Caa02_03g02250,Caa02_03g02260,Caa02_03g02270,Caa02_03g02280,Caa02_03g02290,Caa02_03g02300,Caa02_03g02310,Caa02_03g02320,Caa02_03g02330,Caa02_03g02340,Caa02_03g02350,Caa02_03g02360,Caa02_03g02370,Caa02_03g02380,Caa02_03g02390,Caa02_03g02400,Caa02_03g02410,Caa02_03g02420,Caa02_03g02430,Caa02_03g02440,Caa02_03g02450,Caa02_03g02460,Caa02_03g02470,Caa02_03g02480,Caa02_03g02490,Caa02_03g02500,Caa02_03g02510,Caa02_03g02520,Caa02_03g02530,Caa02_03g02540,Caa02_03g02550,Caa02_03g02560,Caa02_03g02570,Caa02_03g02580,Caa02_03g02590,Caa02_03g02600,Caa02_03g02610,Caa02_03g02620,Caa02_03g02630,Caa02_03g02640,Caa02_03g02650,Caa02_03g02660,Caa02_03g02670,Caa02_03g02680,Caa02_03g02690,Caa02_03g02700,Caa02_03g02710,Caa02_03g02720,Caa02_03g02730,Caa02_03g02740,Caa02_03g02750,Caa02_03g02760,Caa02_03g02770,Caa02_03g02780,Caa02_03g02790,Caa02_03g02800,Caa02_03g02810,Caa02_03g02820,Caa02_03g02830,Caa02_03g02840,Caa02_03g02850,Caa02_03g02860,Caa02_03g02870,Caa02_03g02880,Caa02_03g02890,Caa02_03g02900,Caa02_03g02910,Caa02_03g02920,Caa02_03g02930,Caa02_03g02940,Caa02_03g02950,Caa02_03g02960,Caa02_03g02970,Caa02_03g02980,Caa02_03g02990,Caa02_03g03000,Caa02_03g03010,Caa02_03g03020,Caa02_03g03030,Caa02_03g03040,Caa02_03g03050,Caa02_03g03060,Caa02_03g03070,Caa02_03g03080,Caa02_03g03090,Caa02_03g03100,Caa02_03g03110,Caa02_03g03120,Caa02_03g03130,Caa02_03g03140,Caa02_03g03150,Caa02_03g03160,Caa02_03g03170,Caa02_03g03180,Caa02_03g03190,Caa02_03g03200,Caa02_03g03210,Caa02_03g03220,Caa02_03g03230,Caa02_03g03240,Caa02_03g03250,Caa02_03g03260,Caa02_03g03270,Caa02_03g03280,Caa02_03g03290,Caa02_03g03300,Caa02_03g03310,Caa02_03g03320,Caa02_03g03330,Caa02_03g03340,Caa02_03g03350,Caa02_03g03360,Caa02_03g03370,Caa02_03g03380,Caa02_03g03390,Caa02_03g03400,Caa02_03g03410,Caa02_03g03420,Caa02_03g03430,Caa02_03g03440,Caa02_03g03450,Caa02_03g03460,Caa02_03g03470,Caa02_03g03480
Chr03	54734579	56713037	55732208	Chr03_55732208	4.61228e-10	Hexyl tiglate	SNPs	volatiles	32	Caa02_03g19070,Caa02_03g19080,Caa02_03g19090,Caa02_03g19100,Caa02_03g19110,Caa02_03g19120,Caa02_03g19130,Caa02_03g19140,Caa02_03g19150,Caa02_03g19160,Caa02_03g19170,Caa02_03g19190,Caa02_03g19180,Caa02_03g19200,Caa02_03g19210,Caa02_03g19220,Caa02_03g19230,Caa02_03g19240,Caa02_03g19250,Caa02_03g19260,Caa02_03g19270,Caa02_03g19280,Caa02_03g19290,Caa02_03g19300,Caa02_03g19310,Caa02_03g19320,Caa02_03g19330,Caa02_03g19340,Caa02_03g19350,Caa02_03g19360,Caa02_03g19370,Caa02_03g19380
Chr03	78087386	80121454	79121585	Chr03_79121585	4.36273e-09	Hexyl tiglate	SNPs	volatiles	9	Caa02_03g21270,Caa02_03g21280,Caa02_03g21290,Caa02_03g21300,Caa02_03g21310,Caa02_03g21320,Caa02_03g21330,Caa02_03g21340,Caa02_03g21350
Chr03	84725795	86725694	85725720	Chr03_85725720	2.22259e-09	Hexyl tiglate	SNPs	volatiles	19	Caa02_03g21690,Caa02_03g21700,Caa02_03g21710,Caa02_03g21720,Caa02_03g21730,Caa02_03g21740,Caa02_03g21750,Caa02_03g21760,Caa02_03g21770,Caa02_03g21780,Caa02_03g21790,Caa02_03g21800,Caa02_03g21810,Caa02_03g21820,Caa02_03g21830,Caa02_03g21840,Caa02_03g21850,Caa02_03g21860,Caa02_03g21870
Chr04	10067102	12065415	11066608	Chr04_11066608	7.90075e-09	Hexyl tiglate	SNPs	volatiles	70	Caa02_04g05450,Caa02_04g05460,Caa02_04g05470,Caa02_04g05480,Caa02_04g05490,Caa02_04g05500,Caa02_04g05510,Caa02_04g05520,Caa02_04g05530,Caa02_04g05540,Caa02_04g05550,Caa02_04g05560,Caa02_04g05570,Caa02_04g05580,Caa02_04g05590,Caa02_04g05600,Caa02_04g05610,Caa02_04g05620,Caa02_04g05630,Caa02_04g05640,Caa02_04g05650,Caa02_04g05660,Caa02_04g05670,Caa02_04g05680,Caa02_04g05690,Caa02_04g05700,Caa02_04g05710,Caa02_04g05720,Caa02_04g05730,Caa02_04g05740,Caa02_04g05750,Caa02_04g05760,Caa02_04g05770,Caa02_04g05780,Caa02_04g05790,Caa02_04g05800,Caa02_04g05810,Caa02_04g05820,Caa02_04g05830,Caa02_04g05840,Caa02_04g05850,Caa02_04g05860,Caa02_04g05870,Caa02_04g05880,Caa02_04g05890,Caa02_04g05900,Caa02_04g05910,Caa02_04g05920,Caa02_04g05930,Caa02_04g05940,Caa02_04g05950,Caa02_04g05960,Caa02_04g05970,Caa02_04g05980,Caa02_04g05990,Caa02_04g06000,Caa02_04g06010,Caa02_04g06020,Caa02_04g06030,Caa02_04g06040,Caa02_04g06050,Caa02_04g06060,Caa02_04g06070,Caa02_04g06080,Caa02_04g06090,Caa02_04g06100,Caa02_04g06110,Caa02_04g06120,Caa02_04g06130,Caa02_04g06140
Chr04	115042316	117041993	116041996	Chr04_116041996	6.26775e-08	Hexyl tiglate	SNPs	volatiles	3	Caa02_04g15570,Caa02_04g15580,Caa02_04g15590
Chr04	125754568	125762828	125754586	Chr04_125754586	2.43642e-08	Hexyl tiglate	SNPs	volatiles	0
Chr04	140229520	140729526	140229526	Chr04_140229526	4.16001e-08	Hexyl tiglate	SNPs	volatiles	1	Caa02_04g16410
Chr04	168540852	170460501	169460919	Chr04_169460919	6.88407e-08	Hexyl tiglate	SNPs	volatiles	5	Caa02_04g17290,Caa02_04g17300,Caa02_04g17310,Caa02_04g17320,Caa02_04g17330
Chr04	179016634	180862419	179984242	Chr04_179984242	1.32647e-08	Hexyl tiglate	SNPs	volatiles	1	Caa02_04g17830
Chr04	184180151	186081170	185081175	Chr04_185081175	7.54498e-08	Hexyl tiglate	SNPs	volatiles	5	Caa02_04g18000,Caa02_04g18010,Caa02_04g18020,Caa02_04g18030,Caa02_04g18040
Chr04	208339645	209339645	208839645	Chr04_208839645	2.2866e-08	Hexyl tiglate	SNPs	volatiles	2	Caa02_04g18870,Caa02_04g18880
Chr04	20914922	20921192	20917838	Chr04_20917838	2.68411e-09	Hexyl tiglate	SNPs	volatiles	0
Chr04	22195767	24609972	22240097	Chr04_22240097	1.37129e-08	Hexyl tiglate	SNPs	volatiles	37	Caa02_04g08610,Caa02_04g08620,Caa02_04g08630,Caa02_04g08640,Caa02_04g08650,Caa02_04g08660,Caa02_04g08670,Caa02_04g08680,Caa02_04g08690,Caa02_04g08700,Caa02_04g08710,Caa02_04g08720,Caa02_04g08730,Caa02_04g08740,Caa02_04g08750,Caa02_04g08760,Caa02_04g08770,Caa02_04g08780,Caa02_04g08790,Caa02_04g08800,Caa02_04g08810,Caa02_04g08820,Caa02_04g08830,Caa02_04g08840,Caa02_04g08850,Caa02_04g08860,Caa02_04g08870,Caa02_04g08880,Caa02_04g08890,Caa02_04g08900,Caa02_04g08910,Caa02_04g08920,Caa02_04g08930,Caa02_04g08940,Caa02_04g08950,Caa02_04g08960,Caa02_04g08970
Chr04	227182299	228182299	227682299	Chr04_227682299	6.01894e-09	Hexyl tiglate	SNPs	volatiles	9	Caa02_04g20040,Caa02_04g20050,Caa02_04g20060,Caa02_04g20070,Caa02_04g20080,Caa02_04g20090,Caa02_04g20100,Caa02_04g20110,Caa02_04g20120
Chr04	238431872	238854230	238794611	Chr04_238794611	5.90121e-08	Hexyl tiglate	SNPs	volatiles	6	Caa02_04g21890,Caa02_04g21900,Caa02_04g21910,Caa02_04g21920,Caa02_04g21930,Caa02_04g21940
Chr04	242061003	243061003	242561003	Chr04_242561003	7.32495e-12	Hexyl tiglate	SNPs	volatiles	18	Caa02_04g22710,Caa02_04g22720,Caa02_04g22730,Caa02_04g22740,Caa02_04g22750,Caa02_04g22760,Caa02_04g22770,Caa02_04g22780,Caa02_04g22790,Caa02_04g22800,Caa02_04g22810,Caa02_04g22820,Caa02_04g22830,Caa02_04g22840,Caa02_04g22850,Caa02_04g22860,Caa02_04g22870,Caa02_04g22880
Chr04	25808019	26808020	26308019	Chr04_26308019	4.05453e-08	Hexyl tiglate	SNPs	volatiles	10	Caa02_04g09270,Caa02_04g09280,Caa02_04g09290,Caa02_04g09300,Caa02_04g09310,Caa02_04g09320,Caa02_04g09330,Caa02_04g09340,Caa02_04g09350,Caa02_04g09360
Chr04	40314289	40487329	40316891	Chr04_40316891	4.58494e-09	Hexyl tiglate	SNPs	volatiles	5	Caa02_04g10900,Caa02_04g10910,Caa02_04g10920,Caa02_04g10930,Caa02_04g10940
Chr04	42747662	47600268	43736460	Chr04_43736460	3.59481e-10	Hexyl tiglate	SNPs	volatiles	41	Caa02_04g11340,Caa02_04g11350,Caa02_04g11360,Caa02_04g11370,Caa02_04g11380,Caa02_04g11390,Caa02_04g11400,Caa02_04g11410,Caa02_04g11420,Caa02_04g11430,Caa02_04g11440,Caa02_04g11450,Caa02_04g11460,Caa02_04g11470,Caa02_04g11480,Caa02_04g11490,Caa02_04g11500,Caa02_04g11510,Caa02_04g11520,Caa02_04g11530,Caa02_04g11540,Caa02_04g11550,Caa02_04g11560,Caa02_04g11570,Caa02_04g11580,Caa02_04g11590,Caa02_04g11600,Caa02_04g11610,Caa02_04g11620,Caa02_04g11630,Caa02_04g11640,Caa02_04g11650,Caa02_04g11660,Caa02_04g11670,Caa02_04g11680,Caa02_04g11690,Caa02_04g11700,Caa02_04g11710,Caa02_04g11720,Caa02_04g11730,Caa02_04g11740
Chr04	59069361	59748116	59640767	Chr04_59640767	7.2156e-08	Hexyl tiglate	SNPs	volatiles	5	Caa02_04g12790,Caa02_04g12800,Caa02_04g12810,Caa02_04g12820,Caa02_04g12830
Chr04	60307659	61419384	60695488	Chr04_60695488	3.6803e-08	Hexyl tiglate	SNPs	volatiles	11	Caa02_04g12920,Caa02_04g12930,Caa02_04g12940,Caa02_04g12950,Caa02_04g12960,Caa02_04g12970,Caa02_04g12980,Caa02_04g12990,Caa02_04g13000,Caa02_04g13010,Caa02_04g13020
Chr05	106622421	108597220	107597298	Chr05_107597298	3.47377e-08	Hexyl tiglate	SNPs	volatiles	2	Caa02_05g10310,Caa02_05g10320
Chr05	123650454	125650294	124650421	Chr05_124650421	6.07795e-08	Hexyl tiglate	SNPs	volatiles	7	Caa02_05g10810,Caa02_05g10820,Caa02_05g10830,Caa02_05g10840,Caa02_05g10850,Caa02_05g10860,Caa02_05g10870
Chr05	10879287	13692738	13192738	Chr05_13192738	7.22825e-10	Hexyl tiglate	SNPs	volatiles	28	Caa02_05g04040,Caa02_05g04050,Caa02_05g04060,Caa02_05g04070,Caa02_05g04080,Caa02_05g04090,Caa02_05g04100,Caa02_05g04110,Caa02_05g04120,Caa02_05g04130,Caa02_05g04140,Caa02_05g04150,Caa02_05g04160,Caa02_05g04170,Caa02_05g04180,Caa02_05g04190,Caa02_05g04200,Caa02_05g04210,Caa02_05g04220,Caa02_05g04230,Caa02_05g04240,Caa02_05g04250,Caa02_05g04260,Caa02_05g04270,Caa02_05g04280,Caa02_05g04290,Caa02_05g04300,Caa02_05g04310
Chr05	158633133	159633133	159133133	Chr05_159133133	2.68949e-08	Hexyl tiglate	SNPs	volatiles	3	Caa02_05g11860,Caa02_05g11870,Caa02_05g11880
Chr05	168600202	169896926	169373003	Chr05_169373003	7.07498e-08	Hexyl tiglate	SNPs	volatiles	8	Caa02_05g12120,Caa02_05g12130,Caa02_05g12140,Caa02_05g12150,Caa02_05g12160,Caa02_05g12170,Caa02_05g12180,Caa02_05g12190
Chr05	192917007	194403206	193596710	Chr05_193596710	3.40519e-08	Hexyl tiglate	SNPs	volatiles	14	Caa02_05g13230,Caa02_05g13240,Caa02_05g13250,Caa02_05g13260,Caa02_05g13270,Caa02_05g13280,Caa02_05g13290,Caa02_05g13300,Caa02_05g13310,Caa02_05g13320,Caa02_05g13330,Caa02_05g13340,Caa02_05g13350,Caa02_05g13360
Chr05	205296434	207223571	206246792	Chr05_206246792	1.19806e-08	Hexyl tiglate	SNPs	volatiles	21	Caa02_05g14030,Caa02_05g14040,Caa02_05g14050,Caa02_05g14060,Caa02_05g14070,Caa02_05g14080,Caa02_05g14090,Caa02_05g14100,Caa02_05g14110,Caa02_05g14120,Caa02_05g14130,Caa02_05g14140,Caa02_05g14150,Caa02_05g14160,Caa02_05g14170,Caa02_05g14180,Caa02_05g14190,Caa02_05g14200,Caa02_05g14210,Caa02_05g14220,Caa02_05g14230
Chr05	210421411	211308306	210921411	Chr05_210921411	5.56444e-08	Hexyl tiglate	SNPs	volatiles	7	Caa02_05g14470,Caa02_05g14480,Caa02_05g14490,Caa02_05g14500,Caa02_05g14510,Caa02_05g14520,Caa02_05g14530
Chr05	215419628	218507558	218007558	Chr05_218007558	7.827e-10	Hexyl tiglate	SNPs	volatiles	14	Caa02_05g14790,Caa02_05g14800,Caa02_05g14810,Caa02_05g14820,Caa02_05g14830,Caa02_05g14840,Caa02_05g14850,Caa02_05g14860,Caa02_05g14870,Caa02_05g14880,Caa02_05g14890,Caa02_05g14900,Caa02_05g14910,Caa02_05g14920
Chr05	224443851	225269361	224937612	Chr05_224937612	7.39886e-08	Hexyl tiglate	SNPs	volatiles	6	Caa02_05g15160,Caa02_05g15170,Caa02_05g15180,Caa02_05g15190,Caa02_05g15200,Caa02_05g15210
Chr05	252205600	253205600	252705600	Chr05_252705600	4.54392e-08	Hexyl tiglate	SVs	volatiles	69	Caa02_05g21150,Caa02_05g21160,Caa02_05g21170,Caa02_05g21180,Caa02_05g21190,Caa02_05g21200,Caa02_05g21210,Caa02_05g21220,Caa02_05g21230,Caa02_05g21240,Caa02_05g21250,Caa02_05g21260,Caa02_05g21270,Caa02_05g21280,Caa02_05g21290,Caa02_05g21300,Caa02_05g21310,Caa02_05g21320,Caa02_05g21330,Caa02_05g21340,Caa02_05g21350,Caa02_05g21360,Caa02_05g21370,Caa02_05g21380,Caa02_05g21390,Caa02_05g21400,Caa02_05g21410,Caa02_05g21420,Caa02_05g21430,Caa02_05g21440,Caa02_05g21450,Caa02_05g21460,Caa02_05g21470,Caa02_05g21480,Caa02_05g21490,Caa02_05g21500,Caa02_05g21510,Caa02_05g21520,Caa02_05g21530,Caa02_05g21540,Caa02_05g21550,Caa02_05g21560,Caa02_05g21570,Caa02_05g21580,Caa02_05g21600,Caa02_05g21590,Caa02_05g21610,Caa02_05g21620,Caa02_05g21630,Caa02_05g21650,Caa02_05g21640,Caa02_05g21660,Caa02_05g21670,Caa02_05g21680,Caa02_05g21690,Caa02_05g21700,Caa02_05g21710,Caa02_05g21720,Caa02_05g21730,Caa02_05g21740,Caa02_05g21750,Caa02_05g21760,Caa02_05g21770,Caa02_05g21790,Caa02_05g21780,Caa02_05g21800,Caa02_05g21810,Caa02_05g21820,Caa02_05g21830
Chr05	43206210	45180878	44206197	Chr05_44206197	7.34041e-08	Hexyl tiglate	SNPs	volatiles	21	Caa02_05g08310,Caa02_05g08320,Caa02_05g08330,Caa02_05g08340,Caa02_05g08350,Caa02_05g08360,Caa02_05g08370,Caa02_05g08380,Caa02_05g08390,Caa02_05g08400,Caa02_05g08410,Caa02_05g08420,Caa02_05g08430,Caa02_05g08440,Caa02_05g08450,Caa02_05g08460,Caa02_05g08470,Caa02_05g08480,Caa02_05g08490,Caa02_05g08500,Caa02_05g08510
Chr05	52803077	55532098	54518967	Chr05_54518967	1.37062e-09	Hexyl tiglate	SNPs	volatiles	17	Caa02_05g08700,Caa02_05g08710,Caa02_05g08720,Caa02_05g08730,Caa02_05g08740,Caa02_05g08750,Caa02_05g08760,Caa02_05g08770,Caa02_05g08780,Caa02_05g08790,Caa02_05g08800,Caa02_05g08810,Caa02_05g08820,Caa02_05g08830,Caa02_05g08840,Caa02_05g08850,Caa02_05g08860
Chr05	61691473	63210839	62210879	Chr05_62210879	1.76043e-08	Hexyl tiglate	SNPs	volatiles	10	Caa02_05g09100,Caa02_05g09110,Caa02_05g09120,Caa02_05g09130,Caa02_05g09140,Caa02_05g09150,Caa02_05g09160,Caa02_05g09170,Caa02_05g09180,Caa02_05g09190
Chr05	73327564	75327298	74327331	Chr05_74327331	2.05519e-08	Hexyl tiglate	SNPs	volatiles	2	Caa02_05g09480,Caa02_05g09490
Chr05	88317953	90134629	89134809	Chr05_89134809	1.62107e-10	Hexyl tiglate	SNPs	volatiles	7	Caa02_05g09900,Caa02_05g09910,Caa02_05g09920,Caa02_05g09930,Caa02_05g09940,Caa02_05g09950,Caa02_05g09960
Chr06	115817772	117817579	116817633	Chr06_116817633	2.65936e-09	Hexyl tiglate	SNPs	volatiles	6	Caa02_06g21350,Caa02_06g21360,Caa02_06g21370,Caa02_06g21380,Caa02_06g21390,Caa02_06g21400
Chr06	128156896	130152028	129152045	Chr06_129152045	4.87576e-08	Hexyl tiglate	SNPs	volatiles	4	Caa02_06g21640,Caa02_06g21650,Caa02_06g21660,Caa02_06g21670
Chr06	300752	2288606	1291916	Chr06_1291916	5.704e-08	Hexyl tiglate	SNPs	volatiles	151	Caa02_06g00130,Caa02_06g00140,Caa02_06g00150,Caa02_06g00160,Caa02_06g00170,Caa02_06g00180,Caa02_06g00190,Caa02_06g00200,Caa02_06g00210,Caa02_06g00220,Caa02_06g00230,Caa02_06g00240,Caa02_06g00250,Caa02_06g00260,Caa02_06g00270,Caa02_06g00280,Caa02_06g00290,Caa02_06g00300,Caa02_06g00310,Caa02_06g00320,Caa02_06g00330,Caa02_06g00340,Caa02_06g00350,Caa02_06g00360,Caa02_06g00370,Caa02_06g00380,Caa02_06g00390,Caa02_06g00400,Caa02_06g00410,Caa02_06g00420,Caa02_06g00430,Caa02_06g00440,Caa02_06g00450,Caa02_06g00460,Caa02_06g00470,Caa02_06g00480,Caa02_06g00490,Caa02_06g00500,Caa02_06g00510,Caa02_06g00520,Caa02_06g00530,Caa02_06g00540,Caa02_06g00550,Caa02_06g00560,Caa02_06g00570,Caa02_06g00580,Caa02_06g00590,Caa02_06g00600,Caa02_06g00610,Caa02_06g00620,Caa02_06g00630,Caa02_06g00640,Caa02_06g00650,Caa02_06g00660,Caa02_06g00670,Caa02_06g00680,Caa02_06g00690,Caa02_06g00700,Caa02_06g00710,Caa02_06g00720,Caa02_06g00730,Caa02_06g00740,Caa02_06g00750,Caa02_06g00760,Caa02_06g00770,Caa02_06g00780,Caa02_06g00790,Caa02_06g00800,Caa02_06g00810,Caa02_06g00820,Caa02_06g00830,Caa02_06g00840,Caa02_06g00850,Caa02_06g00860,Caa02_06g00870,Caa02_06g00880,Caa02_06g00890,Caa02_06g00900,Caa02_06g00910,Caa02_06g00920,Caa02_06g00930,Caa02_06g00940,Caa02_06g00950,Caa02_06g00960,Caa02_06g00970,Caa02_06g00980,Caa02_06g00990,Caa02_06g01000,Caa02_06g01010,Caa02_06g01020,Caa02_06g01030,Caa02_06g01040,Caa02_06g01050,Caa02_06g01060,Caa02_06g01070,Caa02_06g01080,Caa02_06g01090,Caa02_06g01100,Caa02_06g01110,Caa02_06g01120,Caa02_06g01130,Caa02_06g01140,Caa02_06g01150,Caa02_06g01160,Caa02_06g01170,Caa02_06g01180,Caa02_06g01190,Caa02_06g01200,Caa02_06g01210,Caa02_06g01220,Caa02_06g01230,Caa02_06g01240,Caa02_06g01250,Caa02_06g01260,Caa02_06g01270,Caa02_06g01280,Caa02_06g01290,Caa02_06g01300,Caa02_06g01310,Caa02_06g01320,Caa02_06g01330,Caa02_06g01340,Caa02_06g01350,Caa02_06g01360,Caa02_06g01370,Caa02_06g01380,Caa02_06g01390,Caa02_06g01400,Caa02_06g01410,Caa02_06g01420,Caa02_06g01430,Caa02_06g01440,Caa02_06g01450,Caa02_06g01460,Caa02_06g01470,Caa02_06g01480,Caa02_06g01490,Caa02_06g01500,Caa02_06g01510,Caa02_06g01520,Caa02_06g01530,Caa02_06g01540,Caa02_06g01550,Caa02_06g01560,Caa02_06g01570,Caa02_06g01580,Caa02_06g01590,Caa02_06g01600,Caa02_06g01610,Caa02_06g01620,Caa02_06g01630
Chr06	141516862	143683873	142685936	Chr06_142685936	2.83173e-09	Hexyl tiglate	SNPs	volatiles	8	Caa02_06g21980,Caa02_06g21990,Caa02_06g22000,Caa02_06g22010,Caa02_06g22020,Caa02_06g22030,Caa02_06g22040,Caa02_06g22050
Chr06	145888827	149985313	148968420	Chr06_148968420	7.17048e-09	Hexyl tiglate	SNPs	volatiles	11	Caa02_06g22150,Caa02_06g22160,Caa02_06g22170,Caa02_06g22180,Caa02_06g22190,Caa02_06g22200,Caa02_06g22210,Caa02_06g22220,Caa02_06g22230,Caa02_06g22240,Caa02_06g22250
Chr06	14391492	16802145	16302145	Chr06_16302145	2.75158e-08	Hexyl tiglate	SNPs	volatiles	45	Caa02_06g08620,Caa02_06g08630,Caa02_06g08640,Caa02_06g08650,Caa02_06g08660,Caa02_06g08670,Caa02_06g08680,Caa02_06g08690,Caa02_06g08700,Caa02_06g08710,Caa02_06g08720,Caa02_06g08730,Caa02_06g08740,Caa02_06g08750,Caa02_06g08760,Caa02_06g08770,Caa02_06g08780,Caa02_06g08790,Caa02_06g08800,Caa02_06g08810,Caa02_06g08820,Caa02_06g08830,Caa02_06g08840,Caa02_06g08850,Caa02_06g08860,Caa02_06g08870,Caa02_06g08880,Caa02_06g08890,Caa02_06g08900,Caa02_06g08910,Caa02_06g08920,Caa02_06g08930,Caa02_06g08940,Caa02_06g08950,Caa02_06g08960,Caa02_06g08970,Caa02_06g08980,Caa02_06g08990,Caa02_06g09000,Caa02_06g09010,Caa02_06g09020,Caa02_06g09030,Caa02_06g09040,Caa02_06g09050,Caa02_06g09060
Chr06	18419519	20419335	19419361	Chr06_19419361	9.36648e-09	Hexyl tiglate	SNPs	volatiles	102	Caa02_06g09530,Caa02_06g09540,Caa02_06g09550,Caa02_06g09560,Caa02_06g09570,Caa02_06g09580,Caa02_06g09590,Caa02_06g09600,Caa02_06g09610,Caa02_06g09620,Caa02_06g09630,Caa02_06g09640,Caa02_06g09650,Caa02_06g09660,Caa02_06g09670,Caa02_06g09680,Caa02_06g09690,Caa02_06g09700,Caa02_06g09710,Caa02_06g09720,Caa02_06g09730,Caa02_06g09740,Caa02_06g09750,Caa02_06g09760,Caa02_06g09770,Caa02_06g09780,Caa02_06g09790,Caa02_06g09800,Caa02_06g09810,Caa02_06g09820,Caa02_06g09830,Caa02_06g09840,Caa02_06g09850,Caa02_06g09860,Caa02_06g09870,Caa02_06g09880,Caa02_06g09890,Caa02_06g09900,Caa02_06g09910,Caa02_06g09920,Caa02_06g09930,Caa02_06g09940,Caa02_06g09950,Caa02_06g09960,Caa02_06g09970,Caa02_06g09980,Caa02_06g09990,Caa02_06g10000,Caa02_06g10010,Caa02_06g10020,Caa02_06g10030,Caa02_06g10040,Caa02_06g10050,Caa02_06g10060,Caa02_06g10070,Caa02_06g10080,Caa02_06g10090,Caa02_06g10100,Caa02_06g10110,Caa02_06g10120,Caa02_06g10130,Caa02_06g10140,Caa02_06g10150,Caa02_06g10160,Caa02_06g10170,Caa02_06g10180,Caa02_06g10190,Caa02_06g10200,Caa02_06g10210,Caa02_06g10220,Caa02_06g10230,Caa02_06g10240,Caa02_06g10250,Caa02_06g10260,Caa02_06g10270,Caa02_06g10280,Caa02_06g10290,Caa02_06g10300,Caa02_06g10310,Caa02_06g10320,Caa02_06g10330,Caa02_06g10340,Caa02_06g10350,Caa02_06g10360,Caa02_06g10370,Caa02_06g10380,Caa02_06g10390,Caa02_06g10400,Caa02_06g10410,Caa02_06g10420,Caa02_06g10430,Caa02_06g10440,Caa02_06g10450,Caa02_06g10460,Caa02_06g10470,Caa02_06g10480,Caa02_06g10490,Caa02_06g10500,Caa02_06g10510,Caa02_06g10520,Caa02_06g10530,Caa02_06g10540
Chr06	198031908	198031960	198031936	Chr06_198031936	6.12728e-08	Hexyl tiglate	SNPs	volatiles	0
Chr06	214661919	216275157	215310029	Chr06_215310029	6.78754e-09	Hexyl tiglate	SNPs	volatiles	14	Caa02_06g24900,Caa02_06g24910,Caa02_06g24920,Caa02_06g24930,Caa02_06g24940,Caa02_06g24950,Caa02_06g24960,Caa02_06g24970,Caa02_06g24980,Caa02_06g24990,Caa02_06g25000,Caa02_06g25010,Caa02_06g25020,Caa02_06g25030
Chr06	236202894	237071894	236463387	Chr06_236463387	5.35548e-11	Hexyl tiglate	SNPs	volatiles	29	Caa02_06g26380,Caa02_06g26390,Caa02_06g26400,Caa02_06g26410,Caa02_06g26420,Caa02_06g26430,Caa02_06g26440,Caa02_06g26450,Caa02_06g26460,Caa02_06g26470,Caa02_06g26480,Caa02_06g26490,Caa02_06g26500,Caa02_06g26510,Caa02_06g26520,Caa02_06g26530,Caa02_06g26540,Caa02_06g26550,Caa02_06g26560,Caa02_06g26570,Caa02_06g26580,Caa02_06g26590,Caa02_06g26600,Caa02_06g26610,Caa02_06g26620,Caa02_06g26630,Caa02_06g26640,Caa02_06g26650,Caa02_06g26660
Chr06	27259663	30648213	28250773	Chr06_28250773	2.65589e-09	Hexyl tiglate	SNPs	volatiles	60	Caa02_06g12790,Caa02_06g12800,Caa02_06g12810,Caa02_06g12820,Caa02_06g12830,Caa02_06g12840,Caa02_06g12850,Caa02_06g12860,Caa02_06g12870,Caa02_06g12880,Caa02_06g12890,Caa02_06g12900,Caa02_06g12910,Caa02_06g12920,Caa02_06g12930,Caa02_06g12940,Caa02_06g12950,Caa02_06g12960,Caa02_06g12970,Caa02_06g12980,Caa02_06g12990,Caa02_06g13000,Caa02_06g13010,Caa02_06g13020,Caa02_06g13030,Caa02_06g13040,Caa02_06g13050,Caa02_06g13060,Caa02_06g13070,Caa02_06g13080,Caa02_06g13090,Caa02_06g13100,Caa02_06g13110,Caa02_06g13120,Caa02_06g13130,Caa02_06g13140,Caa02_06g13150,Caa02_06g13160,Caa02_06g13170,Caa02_06g13180,Caa02_06g13190,Caa02_06g13200,Caa02_06g13210,Caa02_06g13220,Caa02_06g13230,Caa02_06g13240,Caa02_06g13250,Caa02_06g13260,Caa02_06g13270,Caa02_06g13280,Caa02_06g13290,Caa02_06g13300,Caa02_06g13310,Caa02_06g13320,Caa02_06g13330,Caa02_06g13340,Caa02_06g13350,Caa02_06g13360,Caa02_06g13370,Caa02_06g13380
Chr06	38012327	39012327	38512327	Chr06_38512327	3.72244e-09	Hexyl tiglate	SNPs	volatiles	22	Caa02_06g15040,Caa02_06g15050,Caa02_06g15060,Caa02_06g15070,Caa02_06g15080,Caa02_06g15090,Caa02_06g15100,Caa02_06g15110,Caa02_06g15120,Caa02_06g15130,Caa02_06g15140,Caa02_06g15150,Caa02_06g15160,Caa02_06g15170,Caa02_06g15180,Caa02_06g15190,Caa02_06g15200,Caa02_06g15210,Caa02_06g15220,Caa02_06g15230,Caa02_06g15240,Caa02_06g15250
Chr06	50137573	52132757	51132764	Chr06_51132764	2.57737e-08	Hexyl tiglate	SNPs	volatiles	26	Caa02_06g17040,Caa02_06g17050,Caa02_06g17060,Caa02_06g17070,Caa02_06g17080,Caa02_06g17090,Caa02_06g17100,Caa02_06g17110,Caa02_06g17120,Caa02_06g17130,Caa02_06g17140,Caa02_06g17150,Caa02_06g17160,Caa02_06g17170,Caa02_06g17180,Caa02_06g17190,Caa02_06g17200,Caa02_06g17210,Caa02_06g17220,Caa02_06g17230,Caa02_06g17240,Caa02_06g17250,Caa02_06g17260,Caa02_06g17270,Caa02_06g17280,Caa02_06g17290
Chr06	70781236	71291909	71109966	Chr06_71109966	5.53266e-08	Hexyl tiglate	SNPs	volatiles	3	Caa02_06g19030,Caa02_06g19040,Caa02_06g19050
Chr06	70834863	71834863	71334863	Chr06_71334863	3.04288e-08	Hexyl tiglate	SVs	volatiles	7	Caa02_06g19030,Caa02_06g19040,Caa02_06g19050,Caa02_06g19060,Caa02_06g19070,Caa02_06g19080,Caa02_06g19090
Chr07	547337	1585921	1078979	Chr07_1078979	4.29214e-09	Hexyl tiglate	SVs	volatiles	23	Caa02_07g00230,Caa02_07g00240,Caa02_07g00250,Caa02_07g00260,Caa02_07g00270,Caa02_07g00280,Caa02_07g00290,Caa02_07g00300,Caa02_07g00310,Caa02_07g00320,Caa02_07g00330,Caa02_07g00340,Caa02_07g00350,Caa02_07g00360,Caa02_07g00370,Caa02_07g00380,Caa02_07g00390,Caa02_07g00400,Caa02_07g00410,Caa02_07g00420,Caa02_07g00430,Caa02_07g00440,Caa02_07g00450
Chr07	492418	1480375	1107514	Chr07_1107514	1.00802e-10	Hexyl tiglate	SNPs	volatiles	18	Caa02_07g00220,Caa02_07g00230,Caa02_07g00240,Caa02_07g00250,Caa02_07g00260,Caa02_07g00270,Caa02_07g00280,Caa02_07g00290,Caa02_07g00300,Caa02_07g00310,Caa02_07g00320,Caa02_07g00330,Caa02_07g00340,Caa02_07g00350,Caa02_07g00360,Caa02_07g00370,Caa02_07g00380,Caa02_07g00390
Chr07	110031583	112023968	111023992	Chr07_111023992	6.36285e-08	Hexyl tiglate	SNPs	volatiles	13	Caa02_07g07990,Caa02_07g08000,Caa02_07g08010,Caa02_07g08020,Caa02_07g08030,Caa02_07g08040,Caa02_07g08050,Caa02_07g08060,Caa02_07g08070,Caa02_07g08080,Caa02_07g08090,Caa02_07g08100,Caa02_07g08110
Chr07	13279677	14279677	13779677	Chr07_13779677	8.10088e-09	Hexyl tiglate	SNPs	volatiles	19	Caa02_07g03550,Caa02_07g03560,Caa02_07g03570,Caa02_07g03580,Caa02_07g03590,Caa02_07g03600,Caa02_07g03610,Caa02_07g03620,Caa02_07g03630,Caa02_07g03640,Caa02_07g03650,Caa02_07g03660,Caa02_07g03670,Caa02_07g03680,Caa02_07g03690,Caa02_07g03700,Caa02_07g03710,Caa02_07g03720,Caa02_07g03730
Chr07	140510872	142500002	141510850	Chr07_141510850	6.95935e-08	Hexyl tiglate	SNPs	volatiles	7	Caa02_07g09120,Caa02_07g09130,Caa02_07g09140,Caa02_07g09150,Caa02_07g09160,Caa02_07g09170,Caa02_07g09180
Chr07	153410416	155377649	154410394	Chr07_154410394	1.97352e-09	Hexyl tiglate	SNPs	volatiles	14	Caa02_07g09470,Caa02_07g09480,Caa02_07g09490,Caa02_07g09500,Caa02_07g09510,Caa02_07g09520,Caa02_07g09530,Caa02_07g09540,Caa02_07g09550,Caa02_07g09560,Caa02_07g09570,Caa02_07g09580,Caa02_07g09590,Caa02_07g09600
Chr07	161171147	163093460	162171097	Chr07_162171097	1.64727e-09	Hexyl tiglate	SNPs	volatiles	5	Caa02_07g09720,Caa02_07g09730,Caa02_07g09740,Caa02_07g09750,Caa02_07g09760
Chr07	163976584	165969012	164969131	Chr07_164969131	5.37834e-08	Hexyl tiglate	SNPs	volatiles	6	Caa02_07g09770,Caa02_07g09780,Caa02_07g09790,Caa02_07g09800,Caa02_07g09810,Caa02_07g09820
Chr07	19857799	19932865	19919861	Chr07_19919861	6.61764e-10	Hexyl tiglate	SNPs	volatiles	0
Chr07	217416047	221540397	220522399	Chr07_220522399	5.60502e-11	Hexyl tiglate	SNPs	volatiles	27	Caa02_07g13150,Caa02_07g13160,Caa02_07g13170,Caa02_07g13180,Caa02_07g13190,Caa02_07g13200,Caa02_07g13210,Caa02_07g13220,Caa02_07g13230,Caa02_07g13240,Caa02_07g13250,Caa02_07g13260,Caa02_07g13270,Caa02_07g13280,Caa02_07g13290,Caa02_07g13300,Caa02_07g13310,Caa02_07g13320,Caa02_07g13330,Caa02_07g13340,Caa02_07g13350,Caa02_07g13360,Caa02_07g13370,Caa02_07g13380,Caa02_07g13390,Caa02_07g13400,Caa02_07g13410
Chr07	223458051	224011016	223617775	Chr07_223617775	3.01289e-09	Hexyl tiglate	SNPs	volatiles	3	Caa02_07g13580,Caa02_07g13590,Caa02_07g13600
Chr07	259830352	261599104	260682499	Chr07_260682499	2.72271e-08	Hexyl tiglate	SNPs	volatiles	58	Caa02_07g18900,Caa02_07g18910,Caa02_07g18920,Caa02_07g18930,Caa02_07g18940,Caa02_07g18950,Caa02_07g18960,Caa02_07g18970,Caa02_07g18980,Caa02_07g18990,Caa02_07g19000,Caa02_07g19010,Caa02_07g19020,Caa02_07g19030,Caa02_07g19040,Caa02_07g19050,Caa02_07g19060,Caa02_07g19070,Caa02_07g19080,Caa02_07g19090,Caa02_07g19100,Caa02_07g19110,Caa02_07g19120,Caa02_07g19130,Caa02_07g19140,Caa02_07g19150,Caa02_07g19160,Caa02_07g19170,Caa02_07g19180,Caa02_07g19190,Caa02_07g19200,Caa02_07g19210,Caa02_07g19220,Caa02_07g19230,Caa02_07g19240,Caa02_07g19250,Caa02_07g19260,Caa02_07g19270,Caa02_07g19280,Caa02_07g19290,Caa02_07g19300,Caa02_07g19310,Caa02_07g19320,Caa02_07g19330,Caa02_07g19340,Caa02_07g19350,Caa02_07g19360,Caa02_07g19370,Caa02_07g19380,Caa02_07g19400,Caa02_07g19390,Caa02_07g19410,Caa02_07g19420,Caa02_07g19430,Caa02_07g19440,Caa02_07g19450,Caa02_07g19460,Caa02_07g19470
Chr07	264217526	264717653	264217653	Chr07_264217653	3.35827e-07	Hexyl tiglate	SVs	volatiles	19	Caa02_07g20510,Caa02_07g20520,Caa02_07g20530,Caa02_07g20540,Caa02_07g20550,Caa02_07g20560,Caa02_07g20570,Caa02_07g20580,Caa02_07g20590,Caa02_07g20600,Caa02_07g20610,Caa02_07g20620,Caa02_07g20630,Caa02_07g20640,Caa02_07g20650,Caa02_07g20660,Caa02_07g20670,Caa02_07g20680,Caa02_07g20690
Chr07	268046021	270368058	269404406	Chr07_269404406	1.7056e-10	Hexyl tiglate	SNPs	volatiles	161	Caa02_07g21680,Caa02_07g21690,Caa02_07g21700,Caa02_07g21710,Caa02_07g21720,Caa02_07g21730,Caa02_07g21740,Caa02_07g21750,Caa02_07g21760,Caa02_07g21770,Caa02_07g21780,Caa02_07g21790,Caa02_07g21800,Caa02_07g21810,Caa02_07g21820,Caa02_07g21830,Caa02_07g21840,Caa02_07g21850,Caa02_07g21860,Caa02_07g21870,Caa02_07g21880,Caa02_07g21890,Caa02_07g21900,Caa02_07g21910,Caa02_07g21920,Caa02_07g21930,Caa02_07g21940,Caa02_07g21950,Caa02_07g21960,Caa02_07g21970,Caa02_07g21980,Caa02_07g21990,Caa02_07g22000,Caa02_07g22010,Caa02_07g22020,Caa02_07g22030,Caa02_07g22040,Caa02_07g22050,Caa02_07g22060,Caa02_07g22070,Caa02_07g22080,Caa02_07g22090,Caa02_07g22100,Caa02_07g22110,Caa02_07g22120,Caa02_07g22130,Caa02_07g22140,Caa02_07g22150,Caa02_07g22160,Caa02_07g22170,Caa02_07g22180,Caa02_07g22190,Caa02_07g22200,Caa02_07g22210,Caa02_07g22220,Caa02_07g22230,Caa02_07g22240,Caa02_07g22250,Caa02_07g22260,Caa02_07g22270,Caa02_07g22280,Caa02_07g22290,Caa02_07g22300,Caa02_07g22310,Caa02_07g22320,Caa02_07g22330,Caa02_07g22340,Caa02_07g22350,Caa02_07g22360,Caa02_07g22370,Caa02_07g22380,Caa02_07g22390,Caa02_07g22400,Caa02_07g22410,Caa02_07g22420,Caa02_07g22430,Caa02_07g22440,Caa02_07g22450,Caa02_07g22460,Caa02_07g22470,Caa02_07g22480,Caa02_07g22490,Caa02_07g22500,Caa02_07g22510,Caa02_07g22520,Caa02_07g22530,Caa02_07g22540,Caa02_07g22550,Caa02_07g22560,Caa02_07g22570,Caa02_07g22580,Caa02_07g22590,Caa02_07g22600,Caa02_07g22610,Caa02_07g22620,Caa02_07g22630,Caa02_07g22640,Caa02_07g22650,Caa02_07g22660,Caa02_07g22670,Caa02_07g22680,Caa02_07g22690,Caa02_07g22700,Caa02_07g22710,Caa02_07g22720,Caa02_07g22730,Caa02_07g22740,Caa02_07g22750,Caa02_07g22760,Caa02_07g22770,Caa02_07g22780,Caa02_07g22790,Caa02_07g22800,Caa02_07g22810,Caa02_07g22820,Caa02_07g22830,Caa02_07g22840,Caa02_07g22850,Caa02_07g22860,Caa02_07g22870,Caa02_07g22880,Caa02_07g22890,Caa02_07g22900,Caa02_07g22910,Caa02_07g22920,Caa02_07g22930,Caa02_07g22940,Caa02_07g22950,Caa02_07g22960,Caa02_07g22970,Caa02_07g22980,Caa02_07g22990,Caa02_07g23000,Caa02_07g23010,Caa02_07g23020,Caa02_07g23030,Caa02_07g23040,Caa02_07g23050,Caa02_07g23060,Caa02_07g23070,Caa02_07g23080,Caa02_07g23090,Caa02_07g23100,Caa02_07g23110,Caa02_07g23120,Caa02_07g23130,Caa02_07g23140,Caa02_07g23150,Caa02_07g23160,Caa02_07g23170,Caa02_07g23180,Caa02_07g23190,Caa02_07g23200,Caa02_07g23210,Caa02_07g23220,Caa02_07g23230,Caa02_07g23240,Caa02_07g23250,Caa02_07g23260,Caa02_07g23270,Caa02_07g23280
Chr07	4758591	5814835	5273245	Chr07_5273245	3.11204e-10	Hexyl tiglate	SVs	volatiles	23	Caa02_07g01480,Caa02_07g01490,Caa02_07g01500,Caa02_07g01510,Caa02_07g01520,Caa02_07g01530,Caa02_07g01540,Caa02_07g01550,Caa02_07g01560,Caa02_07g01570,Caa02_07g01580,Caa02_07g01590,Caa02_07g01600,Caa02_07g01610,Caa02_07g01620,Caa02_07g01630,Caa02_07g01640,Caa02_07g01650,Caa02_07g01660,Caa02_07g01670,Caa02_07g01680,Caa02_07g01690,Caa02_07g01700
Chr07	4665451	5759744	5273619	Chr07_5273619	1.30555e-09	Hexyl tiglate	SNPs	volatiles	22	Caa02_07g01470,Caa02_07g01480,Caa02_07g01490,Caa02_07g01500,Caa02_07g01510,Caa02_07g01520,Caa02_07g01530,Caa02_07g01540,Caa02_07g01550,Caa02_07g01560,Caa02_07g01570,Caa02_07g01580,Caa02_07g01590,Caa02_07g01600,Caa02_07g01610,Caa02_07g01620,Caa02_07g01630,Caa02_07g01640,Caa02_07g01650,Caa02_07g01660,Caa02_07g01670,Caa02_07g01680
Chr07	57929127	59854058	58874600	Chr07_58874600	4.55464e-12	Hexyl tiglate	SNPs	volatiles	6	Caa02_07g06360,Caa02_07g06370,Caa02_07g06380,Caa02_07g06390,Caa02_07g06400,Caa02_07g06410
Chr07	68672378	70671848	69671986	Chr07_69671986	5.80928e-10	Hexyl tiglate	SNPs	volatiles	6	Caa02_07g06810,Caa02_07g06820,Caa02_07g06830,Caa02_07g06840,Caa02_07g06850,Caa02_07g06860
Chr07	73058864	75007936	74058825	Chr07_74058825	4.86563e-08	Hexyl tiglate	SNPs	volatiles	9	Caa02_07g06940,Caa02_07g06950,Caa02_07g06960,Caa02_07g06970,Caa02_07g06980,Caa02_07g06990,Caa02_07g07000,Caa02_07g07010,Caa02_07g07020
Chr07	79806946	81807007	80806937	Chr07_80806937	1.9998e-09	Hexyl tiglate	SNPs	volatiles	4	Caa02_07g07150,Caa02_07g07160,Caa02_07g07170,Caa02_07g07180
Chr07	93296088	94248042	94248039	Chr07_94248039	5.6376e-08	Hexyl tiglate	SNPs	volatiles	3	Caa02_07g07550,Caa02_07g07560,Caa02_07g07570
Chr08	102889115	103389121	102889121	Chr08_102889121	5.30526e-08	Hexyl tiglate	SNPs	volatiles	3	Caa02_08g04830,Caa02_08g04840,Caa02_08g04850
Chr08	103399457	103906621	103906483	Chr08_103906483	4.78757e-08	Hexyl tiglate	SVs	volatiles	3	Caa02_08g04860,Caa02_08g04870,Caa02_08g04880
Chr08	115939862	116352183	116208560	Chr08_116208560	6.87902e-08	Hexyl tiglate	SNPs	volatiles	1	Caa02_08g05620
Chr08	117146294	119142375	118142629	Chr08_118142629	1.42074e-08	Hexyl tiglate	SNPs	volatiles	12	Caa02_08g05670,Caa02_08g05680,Caa02_08g05690,Caa02_08g05700,Caa02_08g05710,Caa02_08g05720,Caa02_08g05730,Caa02_08g05740,Caa02_08g05750,Caa02_08g05760,Caa02_08g05770,Caa02_08g05780
Chr08	12425691	16130180	12954361	Chr08_12954361	1.23438e-09	Hexyl tiglate	SNPs	volatiles	9	Caa02_08g02030,Caa02_08g02040,Caa02_08g02050,Caa02_08g02060,Caa02_08g02070,Caa02_08g02080,Caa02_08g02090,Caa02_08g02100,Caa02_08g02110
Chr08	167566399	168532481	168066399	Chr08_168066399	4.98088e-08	Hexyl tiglate	SNPs	volatiles	42	Caa02_08g21400,Caa02_08g21410,Caa02_08g21420,Caa02_08g21430,Caa02_08g21440,Caa02_08g21450,Caa02_08g21460,Caa02_08g21470,Caa02_08g21480,Caa02_08g21490,Caa02_08g21500,Caa02_08g21510,Caa02_08g21520,Caa02_08g21530,Caa02_08g21540,Caa02_08g21550,Caa02_08g21560,Caa02_08g21570,Caa02_08g21580,Caa02_08g21590,Caa02_08g21600,Caa02_08g21610,Caa02_08g21620,Caa02_08g21630,Caa02_08g21640,Caa02_08g21650,Caa02_08g21660,Caa02_08g21670,Caa02_08g21680,Caa02_08g21690,Caa02_08g21700,Caa02_08g21710,Caa02_08g21720,Caa02_08g21730,Caa02_08g21740,Caa02_08g21750,Caa02_08g21760,Caa02_08g21770,Caa02_08g21780,Caa02_08g21790,Caa02_08g21800,Caa02_08g21810
Chr08	172445634	172701476	172662727	Chr08_172662727	1.46176e-09	Hexyl tiglate	SNPs	volatiles	9	Caa02_08g24270,Caa02_08g24280,Caa02_08g24290,Caa02_08g24300,Caa02_08g24310,Caa02_08g24320,Caa02_08g24330,Caa02_08g24340,Caa02_08g24350
Chr08	30187453	31937013	30937086	Chr08_30937086	2.23262e-08	Hexyl tiglate	SNPs	volatiles	9	Caa02_08g02460,Caa02_08g02470,Caa02_08g02480,Caa02_08g02490,Caa02_08g02500,Caa02_08g02510,Caa02_08g02520,Caa02_08g02530,Caa02_08g02540
Chr08	2502663	6298202	3476076	Chr08_3476076	4.57555e-10	Hexyl tiglate	SNPs	volatiles	87	Caa02_08g00920,Caa02_08g00930,Caa02_08g00940,Caa02_08g00950,Caa02_08g00960,Caa02_08g00970,Caa02_08g00980,Caa02_08g00990,Caa02_08g01000,Caa02_08g01010,Caa02_08g01020,Caa02_08g01030,Caa02_08g01040,Caa02_08g01050,Caa02_08g01060,Caa02_08g01070,Caa02_08g01080,Caa02_08g01090,Caa02_08g01100,Caa02_08g01110,Caa02_08g01120,Caa02_08g01130,Caa02_08g01140,Caa02_08g01150,Caa02_08g01160,Caa02_08g01170,Caa02_08g01180,Caa02_08g01190,Caa02_08g01200,Caa02_08g01210,Caa02_08g01220,Caa02_08g01230,Caa02_08g01240,Caa02_08g01250,Caa02_08g01260,Caa02_08g01270,Caa02_08g01280,Caa02_08g01290,Caa02_08g01300,Caa02_08g01310,Caa02_08g01320,Caa02_08g01330,Caa02_08g01340,Caa02_08g01350,Caa02_08g01360,Caa02_08g01370,Caa02_08g01380,Caa02_08g01390,Caa02_08g01400,Caa02_08g01410,Caa02_08g01420,Caa02_08g01430,Caa02_08g01440,Caa02_08g01450,Caa02_08g01460,Caa02_08g01470,Caa02_08g01480,Caa02_08g01490,Caa02_08g01500,Caa02_08g01510,Caa02_08g01520,Caa02_08g01530,Caa02_08g01540,Caa02_08g01550,Caa02_08g01560,Caa02_08g01570,Caa02_08g01580,Caa02_08g01590,Caa02_08g01600,Caa02_08g01610,Caa02_08g01620,Caa02_08g01630,Caa02_08g01640,Caa02_08g01650,Caa02_08g01660,Caa02_08g01670,Caa02_08g01680,Caa02_08g01690,Caa02_08g01700,Caa02_08g01710,Caa02_08g01720,Caa02_08g01730,Caa02_08g01740,Caa02_08g01750,Caa02_08g01760,Caa02_08g01770,Caa02_08g01780
Chr08	35320680	36320700	35820680	Chr08_35820680	5.97893e-09	Hexyl tiglate	SNPs	volatiles	6	Caa02_08g02610,Caa02_08g02620,Caa02_08g02630,Caa02_08g02640,Caa02_08g02650,Caa02_08g02660
Chr08	42871598	48334708	47369446	Chr08_47369446	1.81159e-10	Hexyl tiglate	SNPs	volatiles	27	Caa02_08g02790,Caa02_08g02800,Caa02_08g02810,Caa02_08g02820,Caa02_08g02830,Caa02_08g02840,Caa02_08g02850,Caa02_08g02860,Caa02_08g02870,Caa02_08g02880,Caa02_08g02890,Caa02_08g02900,Caa02_08g02910,Caa02_08g02920,Caa02_08g02930,Caa02_08g02940,Caa02_08g02950,Caa02_08g02960,Caa02_08g02970,Caa02_08g02980,Caa02_08g02990,Caa02_08g03000,Caa02_08g03010,Caa02_08g03020,Caa02_08g03030,Caa02_08g03040,Caa02_08g03050
Chr08	46302662	48494452	47452383	Chr08_47452383	2.75005e-09	Hexyl tiglate	SVs	volatiles	18	Caa02_08g02880,Caa02_08g02890,Caa02_08g02900,Caa02_08g02910,Caa02_08g02920,Caa02_08g02930,Caa02_08g02940,Caa02_08g02950,Caa02_08g02960,Caa02_08g02970,Caa02_08g02980,Caa02_08g02990,Caa02_08g03000,Caa02_08g03010,Caa02_08g03020,Caa02_08g03030,Caa02_08g03040,Caa02_08g03050
Chr08	55516913	57474180	56516153	Chr08_56516153	4.79376e-08	Hexyl tiglate	SNPs	volatiles	9	Caa02_08g03320,Caa02_08g03330,Caa02_08g03340,Caa02_08g03350,Caa02_08g03360,Caa02_08g03370,Caa02_08g03380,Caa02_08g03390,Caa02_08g03400
Chr08	58718178	59718178	59218178	Chr08_59218178	7.03654e-09	Hexyl tiglate	SNPs	volatiles	3	Caa02_08g03420,Caa02_08g03430,Caa02_08g03440
Chr08	61199116	61699170	61699116	Chr08_61699116	3.68835e-08	Hexyl tiglate	SNPs	volatiles	0
Chr08	63695129	64728855	64195129	Chr08_64195129	8.79794e-08	Hexyl tiglate	SVs	volatiles	4	Caa02_08g03540,Caa02_08g03550,Caa02_08g03560,Caa02_08g03570
Chr08	63157504	69971912	66330356	Chr08_66330356	1.14209e-10	Hexyl tiglate	SNPs	volatiles	25	Caa02_08g03530,Caa02_08g03540,Caa02_08g03550,Caa02_08g03560,Caa02_08g03570,Caa02_08g03580,Caa02_08g03590,Caa02_08g03600,Caa02_08g03610,Caa02_08g03620,Caa02_08g03630,Caa02_08g03640,Caa02_08g03650,Caa02_08g03660,Caa02_08g03670,Caa02_08g03680,Caa02_08g03690,Caa02_08g03700,Caa02_08g03710,Caa02_08g03720,Caa02_08g03730,Caa02_08g03740,Caa02_08g03750,Caa02_08g03760,Caa02_08g03770
Chr08	67254721	69661601	68208198	Chr08_68208198	3.83299e-07	Hexyl tiglate	SVs	volatiles	12	Caa02_08g03650,Caa02_08g03660,Caa02_08g03670,Caa02_08g03680,Caa02_08g03690,Caa02_08g03700,Caa02_08g03710,Caa02_08g03720,Caa02_08g03730,Caa02_08g03740,Caa02_08g03750,Caa02_08g03760
Chr08	79674231	81668382	80672360	Chr08_80672360	7.82782e-09	Hexyl tiglate	SNPs	volatiles	1	Caa02_08g04110
Chr08	9819272	10319274	9819274	Chr08_9819274	6.91486e-08	Hexyl tiglate	SNPs	volatiles	2	Caa02_08g01970,Caa02_08g01980
Chr09	107874863	109864061	108864149	Chr09_108864149	1.51512e-08	Hexyl tiglate	SNPs	volatiles	10	Caa02_09g10380,Caa02_09g10390,Caa02_09g10400,Caa02_09g10410,Caa02_09g10420,Caa02_09g10430,Caa02_09g10440,Caa02_09g10450,Caa02_09g10460,Caa02_09g10470
Chr09	123716279	125713840	124716261	Chr09_124716261	1.7248e-08	Hexyl tiglate	SNPs	volatiles	6	Caa02_09g11240,Caa02_09g11250,Caa02_09g11260,Caa02_09g11270,Caa02_09g11280,Caa02_09g11290
Chr09	168213673	170151283	169151314	Chr09_169151314	3.00595e-08	Hexyl tiglate	SNPs	volatiles	3	Caa02_09g12350,Caa02_09g12360,Caa02_09g12370
Chr09	188010309	189010309	188510309	Chr09_188510309	2.52393e-08	Hexyl tiglate	SNPs	volatiles	0
Chr09	19050827	19273663	19100089	Chr09_19100089	3.44615e-09	Hexyl tiglate	SNPs	volatiles	5	Caa02_09g05580,Caa02_09g05590,Caa02_09g05600,Caa02_09g05610,Caa02_09g05620
Chr09	190237958	193574271	192583420	Chr09_192583420	9.31301e-09	Hexyl tiglate	SNPs	volatiles	5	Caa02_09g12950,Caa02_09g12960,Caa02_09g12970,Caa02_09g12980,Caa02_09g12990
Chr09	201577636	203574323	202577060	Chr09_202577060	5.19338e-08	Hexyl tiglate	SNPs	volatiles	9	Caa02_09g13150,Caa02_09g13160,Caa02_09g13170,Caa02_09g13180,Caa02_09g13190,Caa02_09g13200,Caa02_09g13210,Caa02_09g13220,Caa02_09g13230
Chr09	214164696	214905544	214664696	Chr09_214664696	5.83808e-09	Hexyl tiglate	SNPs	volatiles	6	Caa02_09g13860,Caa02_09g13870,Caa02_09g13880,Caa02_09g13890,Caa02_09g13900,Caa02_09g13910
Chr09	222900006	224883040	223889574	Chr09_223889574	2.45829e-08	Hexyl tiglate	SNPs	volatiles	18	Caa02_09g14410,Caa02_09g14420,Caa02_09g14430,Caa02_09g14440,Caa02_09g14450,Caa02_09g14460,Caa02_09g14470,Caa02_09g14480,Caa02_09g14490,Caa02_09g14500,Caa02_09g14510,Caa02_09g14520,Caa02_09g14530,Caa02_09g14540,Caa02_09g14550,Caa02_09g14560,Caa02_09g14570,Caa02_09g14580
Chr09	230583542	231083591	231083542	Chr09_231083542	1.5927e-08	Hexyl tiglate	SNPs	volatiles	0
Chr09	232829183	234647255	233737501	Chr09_233737501	7.23635e-09	Hexyl tiglate	SNPs	volatiles	18	Caa02_09g15230,Caa02_09g15240,Caa02_09g15250,Caa02_09g15260,Caa02_09g15270,Caa02_09g15280,Caa02_09g15290,Caa02_09g15300,Caa02_09g15310,Caa02_09g15320,Caa02_09g15330,Caa02_09g15340,Caa02_09g15350,Caa02_09g15360,Caa02_09g15370,Caa02_09g15380,Caa02_09g15390,Caa02_09g15400
Chr09	258098097	259691883	258959320	Chr09_258959320	4.4143e-09	Hexyl tiglate	SNPs	volatiles	26	Caa02_09g17510,Caa02_09g17520,Caa02_09g17530,Caa02_09g17540,Caa02_09g17550,Caa02_09g17560,Caa02_09g17570,Caa02_09g17580,Caa02_09g17590,Caa02_09g17600,Caa02_09g17610,Caa02_09g17620,Caa02_09g17630,Caa02_09g17640,Caa02_09g17650,Caa02_09g17660,Caa02_09g17670,Caa02_09g17680,Caa02_09g17690,Caa02_09g17700,Caa02_09g17710,Caa02_09g17720,Caa02_09g17730,Caa02_09g17740,Caa02_09g17750,Caa02_09g17760
Chr09	260958126	261930824	261430824	Chr09_261430824	6.02069e-08	Hexyl tiglate	SNPs	volatiles	6	Caa02_09g17960,Caa02_09g17970,Caa02_09g17980,Caa02_09g17990,Caa02_09g18000,Caa02_09g18010
Chr09	265641852	268525042	266633912	Chr09_266633912	3.83871e-08	Hexyl tiglate	SNPs	volatiles	43	Caa02_09g18560,Caa02_09g18570,Caa02_09g18580,Caa02_09g18590,Caa02_09g18600,Caa02_09g18610,Caa02_09g18620,Caa02_09g18630,Caa02_09g18640,Caa02_09g18650,Caa02_09g18660,Caa02_09g18670,Caa02_09g18680,Caa02_09g18690,Caa02_09g18700,Caa02_09g18710,Caa02_09g18720,Caa02_09g18730,Caa02_09g18740,Caa02_09g18750,Caa02_09g18760,Caa02_09g18770,Caa02_09g18780,Caa02_09g18790,Caa02_09g18800,Caa02_09g18810,Caa02_09g18820,Caa02_09g18830,Caa02_09g18840,Caa02_09g18850,Caa02_09g18860,Caa02_09g18870,Caa02_09g18880,Caa02_09g18890,Caa02_09g18900,Caa02_09g18910,Caa02_09g18920,Caa02_09g18930,Caa02_09g18940,Caa02_09g18950,Caa02_09g18960,Caa02_09g18970,Caa02_09g18980
Chr09	75242645	77242276	76242390	Chr09_76242390	2.95152e-08	Hexyl tiglate	SNPs	volatiles	7	Caa02_09g09460,Caa02_09g09470,Caa02_09g09480,Caa02_09g09490,Caa02_09g09500,Caa02_09g09510,Caa02_09g09520
Chr10	170900565	172896919	171899787	Chr10_171899787	3.22074e-08	Hexyl tiglate	SNPs	volatiles	15	Caa02_10g10130,Caa02_10g10140,Caa02_10g10150,Caa02_10g10160,Caa02_10g10170,Caa02_10g10180,Caa02_10g10190,Caa02_10g10200,Caa02_10g10210,Caa02_10g10220,Caa02_10g10230,Caa02_10g10240,Caa02_10g10250,Caa02_10g10260,Caa02_10g10270
Chr10	184761236	186619457	185754731	Chr10_185754731	8.31009e-09	Hexyl tiglate	SNPs	volatiles	15	Caa02_10g10900,Caa02_10g10910,Caa02_10g10920,Caa02_10g10930,Caa02_10g10940,Caa02_10g10950,Caa02_10g10960,Caa02_10g10970,Caa02_10g10980,Caa02_10g10990,Caa02_10g11000,Caa02_10g11010,Caa02_10g11020,Caa02_10g11030,Caa02_10g11040
Chr10	191325064	191969259	191489816	Chr10_191489816	2.28087e-08	Hexyl tiglate	SNPs	volatiles	1	Caa02_10g11350
Chr10	240869887	241294594	241020251	Chr10_241020251	4.56534e-08	Hexyl tiglate	SNPs	volatiles	19	Caa02_10g18510,Caa02_10g18520,Caa02_10g18530,Caa02_10g18540,Caa02_10g18550,Caa02_10g18560,Caa02_10g18570,Caa02_10g18580,Caa02_10g18590,Caa02_10g18600,Caa02_10g18610,Caa02_10g18620,Caa02_10g18630,Caa02_10g18640,Caa02_10g18650,Caa02_10g18660,Caa02_10g18670,Caa02_10g18680,Caa02_10g18690
Chr10	24969850	25969850	25469850	Chr10_25469850	5.69952e-08	Hexyl tiglate	SNPs	volatiles	6	Caa02_10g04960,Caa02_10g04970,Caa02_10g04980,Caa02_10g04990,Caa02_10g05000,Caa02_10g05010
Chr10	28545217	28950283	28893683	Chr10_28893683	2.52164e-09	Hexyl tiglate	SNPs	volatiles	1	Caa02_10g05150
Chr10	48089217	50088925	49088931	Chr10_49088931	5.02694e-14	Hexyl tiglate	SNPs	volatiles	11	Caa02_10g06050,Caa02_10g06060,Caa02_10g06070,Caa02_10g06080,Caa02_10g06090,Caa02_10g06100,Caa02_10g06110,Caa02_10g06120,Caa02_10g06130,Caa02_10g06140,Caa02_10g06150
Chr10	62115852	64051586	63110653	Chr10_63110653	2.59449e-08	Hexyl tiglate	SNPs	volatiles	7	Caa02_10g06760,Caa02_10g06770,Caa02_10g06780,Caa02_10g06790,Caa02_10g06800,Caa02_10g06810,Caa02_10g06820
Chr10	81622723	82622723	82122723	Chr10_82122723	3.02481e-07	Hexyl tiglate	SVs	volatiles	5	Caa02_10g07380,Caa02_10g07390,Caa02_10g07400,Caa02_10g07410,Caa02_10g07420
Chr10	85782911	89046720	88062702	Chr10_88062702	1.33069e-08	Hexyl tiglate	SNPs	volatiles	6	Caa02_10g07450,Caa02_10g07460,Caa02_10g07470,Caa02_10g07480,Caa02_10g07490,Caa02_10g07500
Chr10	97190362	99180779	98190311	Chr10_98190311	5.07681e-08	Hexyl tiglate	SNPs	volatiles	5	Caa02_10g07700,Caa02_10g07710,Caa02_10g07720,Caa02_10g07730,Caa02_10g07740
Chr11	9804175	10804175	10304175	Chr11_10304175	6.84267e-09	Hexyl tiglate	SNPs	volatiles	29	Caa02_11g03860,Caa02_11g03870,Caa02_11g03880,Caa02_11g03890,Caa02_11g03900,Caa02_11g03910,Caa02_11g03920,Caa02_11g03930,Caa02_11g03940,Caa02_11g03950,Caa02_11g03960,Caa02_11g03970,Caa02_11g03980,Caa02_11g03990,Caa02_11g04000,Caa02_11g04010,Caa02_11g04020,Caa02_11g04030,Caa02_11g04040,Caa02_11g04050,Caa02_11g04060,Caa02_11g04070,Caa02_11g04080,Caa02_11g04090,Caa02_11g04100,Caa02_11g04110,Caa02_11g04120,Caa02_11g04130,Caa02_11g04140
Chr11	149606385	151597657	150605297	Chr11_150605297	3.79108e-09	Hexyl tiglate	SNPs	volatiles	9	Caa02_11g10730,Caa02_11g10740,Caa02_11g10750,Caa02_11g10760,Caa02_11g10770,Caa02_11g10780,Caa02_11g10790,Caa02_11g10800,Caa02_11g10810
Chr11	15687010	16187102	16187010	Chr11_16187010	1.52336e-08	Hexyl tiglate	SNPs	volatiles	11	Caa02_11g05090,Caa02_11g05100,Caa02_11g05110,Caa02_11g05120,Caa02_11g05130,Caa02_11g05140,Caa02_11g05150,Caa02_11g05160,Caa02_11g05170,Caa02_11g05180,Caa02_11g05190
Chr11	164671816	165171820	164671820	Chr11_164671820	6.97033e-08	Hexyl tiglate	SNPs	volatiles	1	Caa02_11g11250
Chr11	16849672	19063149	17762944	Chr11_17762944	1.16186e-08	Hexyl tiglate	SNPs	volatiles	25	Caa02_11g05310,Caa02_11g05320,Caa02_11g05330,Caa02_11g05340,Caa02_11g05350,Caa02_11g05360,Caa02_11g05370,Caa02_11g05380,Caa02_11g05390,Caa02_11g05400,Caa02_11g05410,Caa02_11g05420,Caa02_11g05430,Caa02_11g05440,Caa02_11g05450,Caa02_11g05460,Caa02_11g05470,Caa02_11g05480,Caa02_11g05490,Caa02_11g05500,Caa02_11g05510,Caa02_11g05520,Caa02_11g05530,Caa02_11g05540,Caa02_11g05550
Chr11	183110362	184110369	183610362	Chr11_183610362	2.76988e-08	Hexyl tiglate	SNPs	volatiles	3	Caa02_11g11860,Caa02_11g11870,Caa02_11g11880
Chr11	202566278	203566278	203066278	Chr11_203066278	3.91132e-08	Hexyl tiglate	SNPs	volatiles	3	Caa02_11g12830,Caa02_11g12840,Caa02_11g12850
Chr11	249463628	251463594	250463627	Chr11_250463627	7.21967e-08	Hexyl tiglate	SNPs	volatiles	20	Caa02_11g16740,Caa02_11g16750,Caa02_11g16760,Caa02_11g16770,Caa02_11g16780,Caa02_11g16790,Caa02_11g16800,Caa02_11g16810,Caa02_11g16820,Caa02_11g16830,Caa02_11g16840,Caa02_11g16850,Caa02_11g16860,Caa02_11g16870,Caa02_11g16880,Caa02_11g16890,Caa02_11g16900,Caa02_11g16910,Caa02_11g16920,Caa02_11g16930
Chr11	252711345	252858697	252714936	Chr11_252714936	1.69282e-09	Hexyl tiglate	SNPs	volatiles	2	Caa02_11g17150,Caa02_11g17160
Chr11	252238554	253238554	252738554	Chr11_252738554	2.69179e-07	Hexyl tiglate	SVs	volatiles	24	Caa02_11g17030,Caa02_11g17040,Caa02_11g17050,Caa02_11g17060,Caa02_11g17070,Caa02_11g17080,Caa02_11g17090,Caa02_11g17100,Caa02_11g17110,Caa02_11g17120,Caa02_11g17130,Caa02_11g17140,Caa02_11g17150,Caa02_11g17160,Caa02_11g17170,Caa02_11g17180,Caa02_11g17190,Caa02_11g17200,Caa02_11g17210,Caa02_11g17220,Caa02_11g17230,Caa02_11g17240,Caa02_11g17250,Caa02_11g17260
Chr11	257462279	258351767	258209904	Chr11_258209904	6.82543e-09	Hexyl tiglate	SNPs	volatiles	30	Caa02_11g18120,Caa02_11g18130,Caa02_11g18140,Caa02_11g18150,Caa02_11g18160,Caa02_11g18170,Caa02_11g18180,Caa02_11g18190,Caa02_11g18200,Caa02_11g18210,Caa02_11g18220,Caa02_11g18230,Caa02_11g18240,Caa02_11g18250,Caa02_11g18260,Caa02_11g18270,Caa02_11g18280,Caa02_11g18290,Caa02_11g18300,Caa02_11g18310,Caa02_11g18320,Caa02_11g18330,Caa02_11g18340,Caa02_11g18350,Caa02_11g18360,Caa02_11g18370,Caa02_11g18380,Caa02_11g18390,Caa02_11g18400,Caa02_11g18410
Chr11	24843956	26835183	25837050	Chr11_25837050	1.98584e-08	Hexyl tiglate	SNPs	volatiles	27	Caa02_11g06190,Caa02_11g06200,Caa02_11g06210,Caa02_11g06220,Caa02_11g06230,Caa02_11g06240,Caa02_11g06250,Caa02_11g06260,Caa02_11g06270,Caa02_11g06280,Caa02_11g06290,Caa02_11g06300,Caa02_11g06310,Caa02_11g06320,Caa02_11g06330,Caa02_11g06340,Caa02_11g06350,Caa02_11g06360,Caa02_11g06370,Caa02_11g06380,Caa02_11g06390,Caa02_11g06400,Caa02_11g06410,Caa02_11g06420,Caa02_11g06430,Caa02_11g06440,Caa02_11g06450
Chr11	268838984	269707725	269701998	Chr11_269701998	6.69668e-08	Hexyl tiglate	SNPs	volatiles	27	Caa02_11g20750,Caa02_11g20760,Caa02_11g20770,Caa02_11g20780,Caa02_11g20790,Caa02_11g20800,Caa02_11g20810,Caa02_11g20820,Caa02_11g20830,Caa02_11g20840,Caa02_11g20850,Caa02_11g20860,Caa02_11g20870,Caa02_11g20880,Caa02_11g20890,Caa02_11g20900,Caa02_11g20910,Caa02_11g20920,Caa02_11g20930,Caa02_11g20940,Caa02_11g20950,Caa02_11g20960,Caa02_11g20970,Caa02_11g20980,Caa02_11g20990,Caa02_11g21000,Caa02_11g21010
Chr11	28852886	29020131	28864525	Chr11_28864525	1.13558e-08	Hexyl tiglate	SNPs	volatiles	1	Caa02_11g06730
Chr11	28456115	29456115	28956115	Chr11_28956115	1.73447e-08	Hexyl tiglate	SVs	volatiles	9	Caa02_11g06680,Caa02_11g06690,Caa02_11g06700,Caa02_11g06710,Caa02_11g06720,Caa02_11g06730,Caa02_11g06740,Caa02_11g06750,Caa02_11g06760
Chr11	70097360	71097360	70597360	Chr11_70597360	9.773e-10	Hexyl tiglate	SNPs	volatiles	5	Caa02_11g08860,Caa02_11g08870,Caa02_11g08880,Caa02_11g08890,Caa02_11g08900
Chr11	72997237	76564688	75565021	Chr11_75565021	8.87518e-09	Hexyl tiglate	SNPs	volatiles	10	Caa02_11g09010,Caa02_11g09020,Caa02_11g09030,Caa02_11g09040,Caa02_11g09050,Caa02_11g09060,Caa02_11g09070,Caa02_11g09080,Caa02_11g09090,Caa02_11g09100
Chr12	8727275	11176882	10153885	Chr12_10153885	6.3588e-13	Hexyl tiglate	SNPs	volatiles	99	Caa02_12g05110,Caa02_12g05120,Caa02_12g05130,Caa02_12g05140,Caa02_12g05150,Caa02_12g05160,Caa02_12g05170,Caa02_12g05180,Caa02_12g05190,Caa02_12g05200,Caa02_12g05220,Caa02_12g05210,Caa02_12g05230,Caa02_12g05240,Caa02_12g05250,Caa02_12g05260,Caa02_12g05270,Caa02_12g05280,Caa02_12g05290,Caa02_12g05300,Caa02_12g05310,Caa02_12g05320,Caa02_12g05330,Caa02_12g05340,Caa02_12g05350,Caa02_12g05360,Caa02_12g05370,Caa02_12g05380,Caa02_12g05390,Caa02_12g05400,Caa02_12g05410,Caa02_12g05420,Caa02_12g05430,Caa02_12g05440,Caa02_12g05450,Caa02_12g05460,Caa02_12g05470,Caa02_12g05480,Caa02_12g05490,Caa02_12g05500,Caa02_12g05510,Caa02_12g05520,Caa02_12g05530,Caa02_12g05540,Caa02_12g05550,Caa02_12g05560,Caa02_12g05570,Caa02_12g05580,Caa02_12g05590,Caa02_12g05600,Caa02_12g05610,Caa02_12g05620,Caa02_12g05630,Caa02_12g05640,Caa02_12g05650,Caa02_12g05660,Caa02_12g05670,Caa02_12g05680,Caa02_12g05690,Caa02_12g05700,Caa02_12g05710,Caa02_12g05720,Caa02_12g05730,Caa02_12g05740,Caa02_12g05750,Caa02_12g05760,Caa02_12g05770,Caa02_12g05780,Caa02_12g05790,Caa02_12g05800,Caa02_12g05810,Caa02_12g05820,Caa02_12g05830,Caa02_12g05840,Caa02_12g05850,Caa02_12g05860,Caa02_12g05870,Caa02_12g05880,Caa02_12g05890,Caa02_12g05900,Caa02_12g05910,Caa02_12g05920,Caa02_12g05930,Caa02_12g05940,Caa02_12g05950,Caa02_12g05960,Caa02_12g05970,Caa02_12g05980,Caa02_12g05990,Caa02_12g06000,Caa02_12g06010,Caa02_12g06020,Caa02_12g06030,Caa02_12g06040,Caa02_12g06050,Caa02_12g06060,Caa02_12g06070,Caa02_12g06080,Caa02_12g06090
Chr12	111621762	112621762	112121762	Chr12_112121762	7.22324e-08	Hexyl tiglate	SNPs	volatiles	3	Caa02_12g13650,Caa02_12g13660,Caa02_12g13670
Chr12	116794571	117294573	116794573	Chr12_116794573	7.65206e-08	Hexyl tiglate	SNPs	volatiles	2	Caa02_12g13780,Caa02_12g13790
Chr12	157104131	157976527	157126218	Chr12_157126218	4.27811e-08	Hexyl tiglate	SNPs	volatiles	4	Caa02_12g15070,Caa02_12g15080,Caa02_12g15090,Caa02_12g15100
Chr12	190696413	192694175	191695856	Chr12_191695856	4.67532e-09	Hexyl tiglate	SNPs	volatiles	11	Caa02_12g16450,Caa02_12g16460,Caa02_12g16470,Caa02_12g16480,Caa02_12g16490,Caa02_12g16500,Caa02_12g16510,Caa02_12g16520,Caa02_12g16530,Caa02_12g16540,Caa02_12g16550
Chr12	19069758	20624148	19624920	Chr12_19624920	4.25027e-09	Hexyl tiglate	SNPs	volatiles	40	Caa02_12g07730,Caa02_12g07740,Caa02_12g07750,Caa02_12g07760,Caa02_12g07770,Caa02_12g07780,Caa02_12g07790,Caa02_12g07800,Caa02_12g07810,Caa02_12g07820,Caa02_12g07830,Caa02_12g07840,Caa02_12g07850,Caa02_12g07860,Caa02_12g07870,Caa02_12g07880,Caa02_12g07890,Caa02_12g07900,Caa02_12g07910,Caa02_12g07920,Caa02_12g07930,Caa02_12g07940,Caa02_12g07950,Caa02_12g07960,Caa02_12g07970,Caa02_12g07980,Caa02_12g07990,Caa02_12g08000,Caa02_12g08010,Caa02_12g08020,Caa02_12g08030,Caa02_12g08040,Caa02_12g08050,Caa02_12g08060,Caa02_12g08070,Caa02_12g08080,Caa02_12g08090,Caa02_12g08100,Caa02_12g08110,Caa02_12g08120
Chr12	203085296	205930059	205230736	Chr12_205230736	2.7749e-10	Hexyl tiglate	SNPs	volatiles	26	Caa02_12g17250,Caa02_12g17260,Caa02_12g17270,Caa02_12g17280,Caa02_12g17290,Caa02_12g17300,Caa02_12g17310,Caa02_12g17320,Caa02_12g17330,Caa02_12g17340,Caa02_12g17350,Caa02_12g17360,Caa02_12g17370,Caa02_12g17380,Caa02_12g17390,Caa02_12g17400,Caa02_12g17410,Caa02_12g17420,Caa02_12g17430,Caa02_12g17440,Caa02_12g17450,Caa02_12g17460,Caa02_12g17470,Caa02_12g17480,Caa02_12g17490,Caa02_12g17500
Chr12	208555913	211337331	210337871	Chr12_210337871	3.38149e-08	Hexyl tiglate	SNPs	volatiles	23	Caa02_12g17640,Caa02_12g17650,Caa02_12g17660,Caa02_12g17670,Caa02_12g17680,Caa02_12g17690,Caa02_12g17700,Caa02_12g17710,Caa02_12g17720,Caa02_12g17730,Caa02_12g17740,Caa02_12g17750,Caa02_12g17760,Caa02_12g17770,Caa02_12g17780,Caa02_12g17790,Caa02_12g17800,Caa02_12g17810,Caa02_12g17820,Caa02_12g17830,Caa02_12g17840,Caa02_12g17850,Caa02_12g17860
Chr12	214153632	215675129	215070403	Chr12_215070403	9.00534e-11	Hexyl tiglate	SNPs	volatiles	13	Caa02_12g18100,Caa02_12g18110,Caa02_12g18120,Caa02_12g18130,Caa02_12g18140,Caa02_12g18150,Caa02_12g18160,Caa02_12g18170,Caa02_12g18180,Caa02_12g18190,Caa02_12g18200,Caa02_12g18210,Caa02_12g18220
Chr12	231967821	233689071	232962008	Chr12_232962008	3.52605e-08	Hexyl tiglate	SNPs	volatiles	27	Caa02_12g19830,Caa02_12g19840,Caa02_12g19850,Caa02_12g19860,Caa02_12g19870,Caa02_12g19880,Caa02_12g19890,Caa02_12g19900,Caa02_12g19910,Caa02_12g19920,Caa02_12g19930,Caa02_12g19940,Caa02_12g19950,Caa02_12g19960,Caa02_12g19970,Caa02_12g19980,Caa02_12g19990,Caa02_12g20000,Caa02_12g20010,Caa02_12g20020,Caa02_12g20030,Caa02_12g20040,Caa02_12g20050,Caa02_12g20060,Caa02_12g20070,Caa02_12g20080,Caa02_12g20090
Chr12	253178491	254178491	253678491	Chr12_253678491	3.76168e-07	Hexyl tiglate	SVs	volatiles	27	Caa02_12g24040,Caa02_12g24050,Caa02_12g24060,Caa02_12g24070,Caa02_12g24080,Caa02_12g24090,Caa02_12g24100,Caa02_12g24110,Caa02_12g24120,Caa02_12g24130,Caa02_12g24140,Caa02_12g24150,Caa02_12g24160,Caa02_12g24170,Caa02_12g24180,Caa02_12g24190,Caa02_12g24200,Caa02_12g24210,Caa02_12g24220,Caa02_12g24230,Caa02_12g24240,Caa02_12g24250,Caa02_12g24260,Caa02_12g24270,Caa02_12g24280,Caa02_12g24290,Caa02_12g24300
Chr12	38175364	40202787	39186419	Chr12_39186419	4.9344e-09	Hexyl tiglate	SNPs	volatiles	22	Caa02_12g09960,Caa02_12g09970,Caa02_12g09980,Caa02_12g09990,Caa02_12g10000,Caa02_12g10010,Caa02_12g10020,Caa02_12g10030,Caa02_12g10040,Caa02_12g10050,Caa02_12g10060,Caa02_12g10070,Caa02_12g10080,Caa02_12g10090,Caa02_12g10100,Caa02_12g10110,Caa02_12g10120,Caa02_12g10130,Caa02_12g10140,Caa02_12g10150,Caa02_12g10160,Caa02_12g10170
Chr12	41259629	43138074	42506779	Chr12_42506779	2.27094e-12	Hexyl tiglate	SNPs	volatiles	23	Caa02_12g10260,Caa02_12g10270,Caa02_12g10280,Caa02_12g10290,Caa02_12g10300,Caa02_12g10310,Caa02_12g10320,Caa02_12g10330,Caa02_12g10340,Caa02_12g10350,Caa02_12g10360,Caa02_12g10370,Caa02_12g10380,Caa02_12g10390,Caa02_12g10400,Caa02_12g10410,Caa02_12g10420,Caa02_12g10430,Caa02_12g10440,Caa02_12g10450,Caa02_12g10460,Caa02_12g10470,Caa02_12g10480
Chr12	44164064	46928506	45097398	Chr12_45097398	1.52919e-08	Hexyl tiglate	SNPs	volatiles	23	Caa02_12g10590,Caa02_12g10600,Caa02_12g10610,Caa02_12g10620,Caa02_12g10630,Caa02_12g10640,Caa02_12g10650,Caa02_12g10660,Caa02_12g10670,Caa02_12g10680,Caa02_12g10690,Caa02_12g10700,Caa02_12g10710,Caa02_12g10720,Caa02_12g10730,Caa02_12g10740,Caa02_12g10750,Caa02_12g10760,Caa02_12g10770,Caa02_12g10780,Caa02_12g10790,Caa02_12g10800,Caa02_12g10810
Chr12	605833	1145301	606060	Chr12_606060	3.29626e-09	Hexyl tiglate	SNPs	volatiles	37	Caa02_12g00470,Caa02_12g00480,Caa02_12g00490,Caa02_12g00500,Caa02_12g00510,Caa02_12g00520,Caa02_12g00530,Caa02_12g00540,Caa02_12g00550,Caa02_12g00560,Caa02_12g00570,Caa02_12g00580,Caa02_12g00590,Caa02_12g00600,Caa02_12g00610,Caa02_12g00620,Caa02_12g00630,Caa02_12g00640,Caa02_12g00650,Caa02_12g00660,Caa02_12g00670,Caa02_12g00680,Caa02_12g00690,Caa02_12g00710,Caa02_12g00700,Caa02_12g00720,Caa02_12g00730,Caa02_12g00740,Caa02_12g00750,Caa02_12g00760,Caa02_12g00770,Caa02_12g00780,Caa02_12g00790,Caa02_12g00800,Caa02_12g00810,Caa02_12g00820,Caa02_12g00830
Chr03	61210341	63052412	62054556	Chr03_62054556	6.30457e-08	Butanoic acid, 3-methyl-, heptyl ester	SNPs	volatiles	13	Caa02_03g19980,Caa02_03g19990,Caa02_03g20000,Caa02_03g20010,Caa02_03g20020,Caa02_03g20030,Caa02_03g20040,Caa02_03g20050,Caa02_03g20060,Caa02_03g20070,Caa02_03g20080,Caa02_03g20090,Caa02_03g20100
Chr06	151802993	153802215	152802279	Chr06_152802279	5.5201e-08	Butanoic acid, 3-methyl-, heptyl ester	SNPs	volatiles	10	Caa02_06g22310,Caa02_06g22320,Caa02_06g22330,Caa02_06g22340,Caa02_06g22350,Caa02_06g22360,Caa02_06g22370,Caa02_06g22380,Caa02_06g22390,Caa02_06g22400
Chr10	22941361	24940984	23941056	Chr10_23941056	7.70552e-08	Butanoic acid, 3-methyl-, heptyl ester	SNPs	volatiles	12	Caa02_10g04840,Caa02_10g04850,Caa02_10g04860,Caa02_10g04870,Caa02_10g04880,Caa02_10g04890,Caa02_10g04900,Caa02_10g04910,Caa02_10g04920,Caa02_10g04930,Caa02_10g04940,Caa02_10g04950
Chr10	79253098	80929982	79940654	Chr10_79940654	7.38324e-08	Butanoic acid, 3-methyl-, heptyl ester	SNPs	volatiles	8	Caa02_10g07270,Caa02_10g07280,Caa02_10g07290,Caa02_10g07300,Caa02_10g07310,Caa02_10g07320,Caa02_10g07330,Caa02_10g07340
Chr11	271713341	272713341	272213341	Chr11_272213341	3.81594e-07	Butanoic acid, 3-methyl-, heptyl ester	SVs	volatiles	33	Caa02_11g21450,Caa02_11g21460,Caa02_11g21470,Caa02_11g21480,Caa02_11g21490,Caa02_11g21500,Caa02_11g21510,Caa02_11g21520,Caa02_11g21530,Caa02_11g21540,Caa02_11g21550,Caa02_11g21560,Caa02_11g21570,Caa02_11g21580,Caa02_11g21590,Caa02_11g21600,Caa02_11g21610,Caa02_11g21620,Caa02_11g21630,Caa02_11g21640,Caa02_11g21650,Caa02_11g21660,Caa02_11g21670,Caa02_11g21680,Caa02_11g21690,Caa02_11g21700,Caa02_11g21710,Caa02_11g21720,Caa02_11g21730,Caa02_11g21740,Caa02_11g21750,Caa02_11g21760,Caa02_11g21770
Chr11	42047577	43772401	42974698	Chr11_42974698	2.72102e-08	Butanoic acid, 3-methyl-, heptyl ester	SNPs	volatiles	13	Caa02_11g07530,Caa02_11g07540,Caa02_11g07550,Caa02_11g07560,Caa02_11g07570,Caa02_11g07580,Caa02_11g07590,Caa02_11g07600,Caa02_11g07610,Caa02_11g07620,Caa02_11g07630,Caa02_11g07640,Caa02_11g07650
Chr01	169923613	172084169	170923477	Chr01_170923477	5.42588e-08	Butanoic acid, 2-methyl-, heptyl ester	SNPs	volatiles	8	Caa02_01g20870,Caa02_01g20880,Caa02_01g20890,Caa02_01g20900,Caa02_01g20910,Caa02_01g20920,Caa02_01g20930,Caa02_01g20940
Chr01	221141557	223107901	222141401	Chr01_222141401	4.39548e-08	Butanoic acid, 2-methyl-, heptyl ester	SNPs	volatiles	13	Caa02_01g26340,Caa02_01g26350,Caa02_01g26360,Caa02_01g26370,Caa02_01g26380,Caa02_01g26390,Caa02_01g26400,Caa02_01g26410,Caa02_01g26420,Caa02_01g26430,Caa02_01g26440,Caa02_01g26450,Caa02_01g26460
Chr01	234976477	236976422	235976435	Chr01_235976435	7.73246e-08	Butanoic acid, 2-methyl-, heptyl ester	SNPs	volatiles	14	Caa02_01g27730,Caa02_01g27740,Caa02_01g27750,Caa02_01g27760,Caa02_01g27770,Caa02_01g27780,Caa02_01g27790,Caa02_01g27800,Caa02_01g27810,Caa02_01g27820,Caa02_01g27830,Caa02_01g27840,Caa02_01g27850,Caa02_01g27860
Chr01	285095179	287037678	286095141	Chr01_286095141	1.40537e-08	Butanoic acid, 2-methyl-, heptyl ester	SNPs	volatiles	14	Caa02_01g34380,Caa02_01g34390,Caa02_01g34400,Caa02_01g34410,Caa02_01g34420,Caa02_01g34430,Caa02_01g34440,Caa02_01g34450,Caa02_01g34460,Caa02_01g34470,Caa02_01g34480,Caa02_01g34490,Caa02_01g34500,Caa02_01g34510
Chr01	315097232	317090197	316093629	Chr01_316093629	5.26558e-08	Butanoic acid, 2-methyl-, heptyl ester	SNPs	volatiles	35	Caa02_01g36630,Caa02_01g36640,Caa02_01g36650,Caa02_01g36660,Caa02_01g36670,Caa02_01g36680,Caa02_01g36690,Caa02_01g36700,Caa02_01g36710,Caa02_01g36720,Caa02_01g36730,Caa02_01g36740,Caa02_01g36750,Caa02_01g36760,Caa02_01g36770,Caa02_01g36780,Caa02_01g36790,Caa02_01g36800,Caa02_01g36810,Caa02_01g36820,Caa02_01g36830,Caa02_01g36840,Caa02_01g36850,Caa02_01g36860,Caa02_01g36870,Caa02_01g36880,Caa02_01g36890,Caa02_01g36900,Caa02_01g36910,Caa02_01g36920,Caa02_01g36930,Caa02_01g36940,Caa02_01g36950,Caa02_01g36960,Caa02_01g36970
Chr02	149217748	150996209	149996503	Chr02_149996503	8.75782e-09	Butanoic acid, 2-methyl-, heptyl ester	SNPs	volatiles	72	Caa02_02g15570,Caa02_02g15580,Caa02_02g15590,Caa02_02g15600,Caa02_02g15610,Caa02_02g15620,Caa02_02g15630,Caa02_02g15640,Caa02_02g15650,Caa02_02g15660,Caa02_02g15670,Caa02_02g15680,Caa02_02g15690,Caa02_02g15700,Caa02_02g15710,Caa02_02g15720,Caa02_02g15730,Caa02_02g15740,Caa02_02g15750,Caa02_02g15760,Caa02_02g15770,Caa02_02g15780,Caa02_02g15790,Caa02_02g15800,Caa02_02g15810,Caa02_02g15820,Caa02_02g15830,Caa02_02g15840,Caa02_02g15850,Caa02_02g15860,Caa02_02g15870,Caa02_02g15880,Caa02_02g15890,Caa02_02g15900,Caa02_02g15910,Caa02_02g15920,Caa02_02g15930,Caa02_02g15940,Caa02_02g15950,Caa02_02g15960,Caa02_02g15970,Caa02_02g15980,Caa02_02g15990,Caa02_02g16000,Caa02_02g16010,Caa02_02g16020,Caa02_02g16030,Caa02_02g16040,Caa02_02g16050,Caa02_02g16060,Caa02_02g16070,Caa02_02g16080,Caa02_02g16090,Caa02_02g16100,Caa02_02g16110,Caa02_02g16120,Caa02_02g16130,Caa02_02g16140,Caa02_02g16150,Caa02_02g16160,Caa02_02g16170,Caa02_02g16180,Caa02_02g16190,Caa02_02g16200,Caa02_02g16210,Caa02_02g16220,Caa02_02g16230,Caa02_02g16240,Caa02_02g16250,Caa02_02g16260,Caa02_02g16270,Caa02_02g16280
Chr04	131550615	133246661	132283752	Chr04_132283752	4.13214e-08	Butanoic acid, 2-methyl-, heptyl ester	SNPs	volatiles	7	Caa02_04g16130,Caa02_04g16140,Caa02_04g16150,Caa02_04g16160,Caa02_04g16170,Caa02_04g16180,Caa02_04g16190
Chr04	16597892	18597840	17597861	Chr04_17597861	5.83814e-09	Butanoic acid, 2-methyl-, heptyl ester	SNPs	volatiles	35	Caa02_04g07320,Caa02_04g07330,Caa02_04g07340,Caa02_04g07350,Caa02_04g07360,Caa02_04g07370,Caa02_04g07380,Caa02_04g07390,Caa02_04g07400,Caa02_04g07410,Caa02_04g07420,Caa02_04g07430,Caa02_04g07440,Caa02_04g07450,Caa02_04g07460,Caa02_04g07470,Caa02_04g07480,Caa02_04g07490,Caa02_04g07500,Caa02_04g07510,Caa02_04g07520,Caa02_04g07530,Caa02_04g07540,Caa02_04g07550,Caa02_04g07560,Caa02_04g07570,Caa02_04g07580,Caa02_04g07590,Caa02_04g07600,Caa02_04g07610,Caa02_04g07620,Caa02_04g07630,Caa02_04g07640,Caa02_04g07650,Caa02_04g07660
Chr04	199719288	201706186	200719186	Chr04_200719186	3.52572e-08	Butanoic acid, 2-methyl-, heptyl ester	SNPs	volatiles	11	Caa02_04g18560,Caa02_04g18570,Caa02_04g18580,Caa02_04g18590,Caa02_04g18600,Caa02_04g18610,Caa02_04g18620,Caa02_04g18630,Caa02_04g18640,Caa02_04g18650,Caa02_04g18660
Chr04	70491740	72448054	71448064	Chr04_71448064	4.73968e-08	Butanoic acid, 2-methyl-, heptyl ester	SNPs	volatiles	10	Caa02_04g13590,Caa02_04g13600,Caa02_04g13610,Caa02_04g13620,Caa02_04g13630,Caa02_04g13640,Caa02_04g13650,Caa02_04g13660,Caa02_04g13670,Caa02_04g13680
Chr05	66573579	68503511	67571512	Chr05_67571512	3.52161e-08	Butanoic acid, 2-methyl-, heptyl ester	SNPs	volatiles	3	Caa02_05g09320,Caa02_05g09330,Caa02_05g09340
Chr06	106721444	108859571	107721441	Chr06_107721441	3.47663e-08	Butanoic acid, 2-methyl-, heptyl ester	SNPs	volatiles	6	Caa02_06g21020,Caa02_06g21030,Caa02_06g21040,Caa02_06g21050,Caa02_06g21060,Caa02_06g21070
Chr06	130716078	132715940	131716072	Chr06_131716072	7.59588e-08	Butanoic acid, 2-methyl-, heptyl ester	SNPs	volatiles	6	Caa02_06g21690,Caa02_06g21700,Caa02_06g21710,Caa02_06g21720,Caa02_06g21730,Caa02_06g21740
Chr06	147558028	149557655	148557706	Chr06_148557706	4.285e-08	Butanoic acid, 2-methyl-, heptyl ester	SNPs	volatiles	9	Caa02_06g22170,Caa02_06g22180,Caa02_06g22190,Caa02_06g22200,Caa02_06g22210,Caa02_06g22220,Caa02_06g22230,Caa02_06g22240,Caa02_06g22250
Chr06	151872698	153872578	152872683	Chr06_152872683	7.17355e-08	Butanoic acid, 2-methyl-, heptyl ester	SNPs	volatiles	10	Caa02_06g22310,Caa02_06g22320,Caa02_06g22330,Caa02_06g22340,Caa02_06g22350,Caa02_06g22360,Caa02_06g22370,Caa02_06g22380,Caa02_06g22390,Caa02_06g22400
Chr06	81663947	83602299	82608767	Chr06_82608767	3.14982e-08	Butanoic acid, 2-methyl-, heptyl ester	SNPs	volatiles	3	Caa02_06g19720,Caa02_06g19730,Caa02_06g19740
Chr06	97548988	100974911	98513496	Chr06_98513496	9.03928e-09	Butanoic acid, 2-methyl-, heptyl ester	SNPs	volatiles	25	Caa02_06g20380,Caa02_06g20390,Caa02_06g20400,Caa02_06g20410,Caa02_06g20420,Caa02_06g20430,Caa02_06g20440,Caa02_06g20450,Caa02_06g20460,Caa02_06g20470,Caa02_06g20480,Caa02_06g20490,Caa02_06g20500,Caa02_06g20510,Caa02_06g20520,Caa02_06g20530,Caa02_06g20540,Caa02_06g20550,Caa02_06g20560,Caa02_06g20570,Caa02_06g20580,Caa02_06g20590,Caa02_06g20600,Caa02_06g20610,Caa02_06g20620
Chr07	79713670	81714410	80713660	Chr07_80713660	4.74204e-08	Butanoic acid, 2-methyl-, heptyl ester	SNPs	volatiles	5	Caa02_07g07140,Caa02_07g07150,Caa02_07g07160,Caa02_07g07170,Caa02_07g07180
Chr07	85963429	87959218	86959227	Chr07_86959227	1.48886e-08	Butanoic acid, 2-methyl-, heptyl ester	SNPs	volatiles	4	Caa02_07g07260,Caa02_07g07270,Caa02_07g07280,Caa02_07g07290
Chr08	141364534	143160948	142312390	Chr08_142312390	7.19431e-08	Butanoic acid, 2-methyl-, heptyl ester	SNPs	volatiles	100	Caa02_08g08510,Caa02_08g08520,Caa02_08g08530,Caa02_08g08540,Caa02_08g08550,Caa02_08g08560,Caa02_08g08570,Caa02_08g08580,Caa02_08g08590,Caa02_08g08600,Caa02_08g08610,Caa02_08g08620,Caa02_08g08630,Caa02_08g08640,Caa02_08g08650,Caa02_08g08660,Caa02_08g08670,Caa02_08g08680,Caa02_08g08690,Caa02_08g08700,Caa02_08g08710,Caa02_08g08720,Caa02_08g08730,Caa02_08g08740,Caa02_08g08750,Caa02_08g08760,Caa02_08g08770,Caa02_08g08780,Caa02_08g08790,Caa02_08g08800,Caa02_08g08810,Caa02_08g08820,Caa02_08g08830,Caa02_08g08840,Caa02_08g08850,Caa02_08g08860,Caa02_08g08870,Caa02_08g08880,Caa02_08g08890,Caa02_08g08900,Caa02_08g08910,Caa02_08g08920,Caa02_08g08930,Caa02_08g08940,Caa02_08g08950,Caa02_08g08960,Caa02_08g08970,Caa02_08g08980,Caa02_08g08990,Caa02_08g09000,Caa02_08g09010,Caa02_08g09020,Caa02_08g09030,Caa02_08g09040,Caa02_08g09050,Caa02_08g09060,Caa02_08g09070,Caa02_08g09080,Caa02_08g09090,Caa02_08g09100,Caa02_08g09110,Caa02_08g09120,Caa02_08g09130,Caa02_08g09140,Caa02_08g09150,Caa02_08g09160,Caa02_08g09170,Caa02_08g09180,Caa02_08g09190,Caa02_08g09200,Caa02_08g09210,Caa02_08g09220,Caa02_08g09230,Caa02_08g09240,Caa02_08g09250,Caa02_08g09260,Caa02_08g09270,Caa02_08g09280,Caa02_08g09290,Caa02_08g09300,Caa02_08g09310,Caa02_08g09320,Caa02_08g09330,Caa02_08g09340,Caa02_08g09350,Caa02_08g09360,Caa02_08g09370,Caa02_08g09380,Caa02_08g09390,Caa02_08g09400,Caa02_08g09410,Caa02_08g09420,Caa02_08g09430,Caa02_08g09440,Caa02_08g09450,Caa02_08g09460,Caa02_08g09470,Caa02_08g09480,Caa02_08g09490,Caa02_08g09500
Chr08	66443589	68440475	67440486	Chr08_67440486	4.92594e-08	Butanoic acid, 2-methyl-, heptyl ester	SNPs	volatiles	11	Caa02_08g03610,Caa02_08g03620,Caa02_08g03630,Caa02_08g03640,Caa02_08g03650,Caa02_08g03660,Caa02_08g03670,Caa02_08g03680,Caa02_08g03690,Caa02_08g03700,Caa02_08g03710
Chr09	135023716	137009747	136021146	Chr09_136021146	4.20621e-08	Butanoic acid, 2-methyl-, heptyl ester	SNPs	volatiles	3	Caa02_09g11510,Caa02_09g11520,Caa02_09g11530
Chr10	171420808	173418510	172420738	Chr10_172420738	7.85205e-09	Butanoic acid, 2-methyl-, heptyl ester	SNPs	volatiles	20	Caa02_10g10140,Caa02_10g10150,Caa02_10g10160,Caa02_10g10170,Caa02_10g10180,Caa02_10g10190,Caa02_10g10200,Caa02_10g10210,Caa02_10g10220,Caa02_10g10230,Caa02_10g10240,Caa02_10g10250,Caa02_10g10260,Caa02_10g10270,Caa02_10g10280,Caa02_10g10290,Caa02_10g10300,Caa02_10g10310,Caa02_10g10320,Caa02_10g10330
Chr10	42080544	44038917	43080505	Chr10_43080505	1.90549e-08	Butanoic acid, 2-methyl-, heptyl ester	SNPs	volatiles	8	Caa02_10g05870,Caa02_10g05880,Caa02_10g05890,Caa02_10g05900,Caa02_10g05910,Caa02_10g05920,Caa02_10g05930,Caa02_10g05940
Chr10	822	1626132	632396	Chr10_632396	3.14542e-08	Butanoic acid, 2-methyl-, heptyl ester	SNPs	volatiles	74	Caa02_10g00010,Caa02_10g00020,Caa02_10g00030,Caa02_10g00040,Caa02_10g00050,Caa02_10g00060,Caa02_10g00070,Caa02_10g00080,Caa02_10g00090,Caa02_10g00100,Caa02_10g00110,Caa02_10g00120,Caa02_10g00130,Caa02_10g00140,Caa02_10g00150,Caa02_10g00160,Caa02_10g00170,Caa02_10g00180,Caa02_10g00190,Caa02_10g00200,Caa02_10g00210,Caa02_10g00220,Caa02_10g00230,Caa02_10g00240,Caa02_10g00250,Caa02_10g00260,Caa02_10g00270,Caa02_10g00280,Caa02_10g00290,Caa02_10g00300,Caa02_10g00310,Caa02_10g00320,Caa02_10g00330,Caa02_10g00340,Caa02_10g00350,Caa02_10g00360,Caa02_10g00370,Caa02_10g00380,Caa02_10g00390,Caa02_10g00400,Caa02_10g00410,Caa02_10g00420,Caa02_10g00430,Caa02_10g00440,Caa02_10g00450,Caa02_10g00460,Caa02_10g00470,Caa02_10g00480,Caa02_10g00490,Caa02_10g00500,Caa02_10g00510,Caa02_10g00520,Caa02_10g00530,Caa02_10g00540,Caa02_10g00550,Caa02_10g00560,Caa02_10g00570,Caa02_10g00580,Caa02_10g00590,Caa02_10g00600,Caa02_10g00610,Caa02_10g00620,Caa02_10g00630,Caa02_10g00640,Caa02_10g00650,Caa02_10g00660,Caa02_10g00670,Caa02_10g00680,Caa02_10g00690,Caa02_10g00700,Caa02_10g00710,Caa02_10g00720,Caa02_10g00730,Caa02_10g00740
Chr11	214925137	216865619	215925076	Chr11_215925076	5.14932e-08	Butanoic acid, 2-methyl-, heptyl ester	SNPs	volatiles	9	Caa02_11g13740,Caa02_11g13750,Caa02_11g13760,Caa02_11g13770,Caa02_11g13780,Caa02_11g13790,Caa02_11g13800,Caa02_11g13810,Caa02_11g13820
Chr11	29299438	31297831	30299311	Chr11_30299311	3.22427e-08	Butanoic acid, 2-methyl-, heptyl ester	SNPs	volatiles	13	Caa02_11g06770,Caa02_11g06780,Caa02_11g06790,Caa02_11g06800,Caa02_11g06810,Caa02_11g06820,Caa02_11g06830,Caa02_11g06840,Caa02_11g06850,Caa02_11g06860,Caa02_11g06870,Caa02_11g06880,Caa02_11g06890
Chr11	42047577	43772401	42974698	Chr11_42974698	9.66805e-09	Butanoic acid, 2-methyl-, heptyl ester	SNPs	volatiles	13	Caa02_11g07530,Caa02_11g07540,Caa02_11g07550,Caa02_11g07560,Caa02_11g07570,Caa02_11g07580,Caa02_11g07590,Caa02_11g07600,Caa02_11g07610,Caa02_11g07620,Caa02_11g07630,Caa02_11g07640,Caa02_11g07650
Chr11	82104008	84101909	83102406	Chr11_83102406	7.84913e-10	Butanoic acid, 2-methyl-, heptyl ester	SNPs	volatiles	11	Caa02_11g09220,Caa02_11g09230,Caa02_11g09240,Caa02_11g09250,Caa02_11g09260,Caa02_11g09270,Caa02_11g09280,Caa02_11g09290,Caa02_11g09300,Caa02_11g09310,Caa02_11g09320
Chr12	129762850	131602501	130745766	Chr12_130745766	3.1096e-08	Butanoic acid, 2-methyl-, heptyl ester	SNPs	volatiles	7	Caa02_12g14210,Caa02_12g14220,Caa02_12g14230,Caa02_12g14240,Caa02_12g14250,Caa02_12g14260,Caa02_12g14270
Chr12	214305947	216300471	215300658	Chr12_215300658	3.02622e-09	Butanoic acid, 2-methyl-, heptyl ester	SNPs	volatiles	13	Caa02_12g18100,Caa02_12g18110,Caa02_12g18120,Caa02_12g18130,Caa02_12g18140,Caa02_12g18150,Caa02_12g18160,Caa02_12g18170,Caa02_12g18180,Caa02_12g18190,Caa02_12g18200,Caa02_12g18210,Caa02_12g18220
Chr12	54950595	56950557	55950574	Chr12_55950574	5.12478e-08	Butanoic acid, 2-methyl-, heptyl ester	SNPs	volatiles	16	Caa02_12g11360,Caa02_12g11370,Caa02_12g11380,Caa02_12g11390,Caa02_12g11400,Caa02_12g11410,Caa02_12g11420,Caa02_12g11430,Caa02_12g11440,Caa02_12g11450,Caa02_12g11460,Caa02_12g11470,Caa02_12g11480,Caa02_12g11490,Caa02_12g11500,Caa02_12g11510
Chr04	22674841	23726207	23008693	Chr04_23008693	7.915e-09	α-Cedrene	SNPs	volatiles	6	Caa02_04g08770,Caa02_04g08780,Caa02_04g08790,Caa02_04g08800,Caa02_04g08810,Caa02_04g08820
Chr05	108411955	108912009	108911955	Chr05_108911955	7.64308e-08	α-Cedrene	SNPs	volatiles	1	Caa02_05g10330
Chr06	246327975	247019875	246827975	Chr06_246827975	7.71815e-08	α-Cedrene	SNPs	volatiles	20	Caa02_06g28140,Caa02_06g28150,Caa02_06g28160,Caa02_06g28170,Caa02_06g28180,Caa02_06g28190,Caa02_06g28200,Caa02_06g28210,Caa02_06g28220,Caa02_06g28230,Caa02_06g28240,Caa02_06g28250,Caa02_06g28260,Caa02_06g28270,Caa02_06g28280,Caa02_06g28290,Caa02_06g28300,Caa02_06g28310,Caa02_06g28320,Caa02_06g28330
Chr07	123330980	125325611	124330967	Chr07_124330967	3.2378e-08	α-Cedrene	SNPs	volatiles	6	Caa02_07g08460,Caa02_07g08470,Caa02_07g08480,Caa02_07g08490,Caa02_07g08500,Caa02_07g08510
Chr07	153410830	155165059	154410236	Chr07_154410236	3.69208e-08	α-Cedrene	SNPs	volatiles	14	Caa02_07g09470,Caa02_07g09480,Caa02_07g09490,Caa02_07g09500,Caa02_07g09510,Caa02_07g09520,Caa02_07g09530,Caa02_07g09540,Caa02_07g09550,Caa02_07g09560,Caa02_07g09570,Caa02_07g09580,Caa02_07g09590,Caa02_07g09600
Chr07	16721791	17721791	17221791	Chr07_17221791	4.12876e-08	α-Cedrene	SNPs	volatiles	6	Caa02_07g04060,Caa02_07g04070,Caa02_07g04080,Caa02_07g04090,Caa02_07g04100,Caa02_07g04110
Chr07	246788670	248447078	247718560	Chr07_247718560	3.1242e-08	α-Cedrene	SNPs	volatiles	2	Caa02_07g16460,Caa02_07g16470
Chr08	123119948	124311161	124116906	Chr08_124116906	5.62608e-08	α-Cedrene	SNPs	volatiles	11	Caa02_08g06130,Caa02_08g06140,Caa02_08g06150,Caa02_08g06160,Caa02_08g06170,Caa02_08g06180,Caa02_08g06190,Caa02_08g06200,Caa02_08g06210,Caa02_08g06220,Caa02_08g06230
Chr09	152049257	153056256	152859493	Chr09_152859493	1.38491e-07	α-Cedrene	SVs	volatiles	5	Caa02_09g11910,Caa02_09g11920,Caa02_09g11930,Caa02_09g11940,Caa02_09g11950
Chr09	156241619	157258757	156741619	Chr09_156741619	3.12404e-08	α-Cedrene	SVs	volatiles	2	Caa02_09g12050,Caa02_09g12060
Chr09	17861668	19855864	18860103	Chr09_18860103	5.49353e-08	α-Cedrene	SNPs	volatiles	35	Caa02_09g05370,Caa02_09g05380,Caa02_09g05390,Caa02_09g05400,Caa02_09g05410,Caa02_09g05420,Caa02_09g05430,Caa02_09g05440,Caa02_09g05450,Caa02_09g05460,Caa02_09g05470,Caa02_09g05480,Caa02_09g05490,Caa02_09g05500,Caa02_09g05510,Caa02_09g05520,Caa02_09g05530,Caa02_09g05540,Caa02_09g05550,Caa02_09g05560,Caa02_09g05570,Caa02_09g05580,Caa02_09g05590,Caa02_09g05600,Caa02_09g05610,Caa02_09g05620,Caa02_09g05630,Caa02_09g05640,Caa02_09g05650,Caa02_09g05660,Caa02_09g05670,Caa02_09g05680,Caa02_09g05690,Caa02_09g05700,Caa02_09g05710
Chr09	72989281	74984789	73985204	Chr09_73985204	4.55727e-10	α-Cedrene	SNPs	volatiles	11	Caa02_09g09350,Caa02_09g09360,Caa02_09g09370,Caa02_09g09380,Caa02_09g09390,Caa02_09g09400,Caa02_09g09410,Caa02_09g09420,Caa02_09g09430,Caa02_09g09440,Caa02_09g09450
Chr09	84537696	86414695	85537643	Chr09_85537643	6.03008e-08	α-Cedrene	SNPs	volatiles	6	Caa02_09g09730,Caa02_09g09740,Caa02_09g09750,Caa02_09g09760,Caa02_09g09770,Caa02_09g09780
Chr10	207174079	208174079	207674079	Chr10_207674079	3.88645e-08	α-Cedrene	SNPs	volatiles	10	Caa02_10g12780,Caa02_10g12790,Caa02_10g12800,Caa02_10g12810,Caa02_10g12820,Caa02_10g12830,Caa02_10g12840,Caa02_10g12850,Caa02_10g12860,Caa02_10g12870
Chr10	244221398	245221398	244721398	Chr10_244721398	4.85833e-08	α-Cedrene	SNPs	volatiles	32	Caa02_10g20320,Caa02_10g20330,Caa02_10g20340,Caa02_10g20350,Caa02_10g20360,Caa02_10g20370,Caa02_10g20380,Caa02_10g20390,Caa02_10g20400,Caa02_10g20410,Caa02_10g20420,Caa02_10g20430,Caa02_10g20440,Caa02_10g20450,Caa02_10g20460,Caa02_10g20470,Caa02_10g20480,Caa02_10g20490,Caa02_10g20500,Caa02_10g20510,Caa02_10g20520,Caa02_10g20530,Caa02_10g20540,Caa02_10g20550,Caa02_10g20560,Caa02_10g20570,Caa02_10g20580,Caa02_10g20590,Caa02_10g20600,Caa02_10g20610,Caa02_10g20620,Caa02_10g20630
Chr11	129418589	131401892	130402411	Chr11_130402411	2.77187e-08	α-Cedrene	SNPs	volatiles	7	Caa02_11g10320,Caa02_11g10330,Caa02_11g10340,Caa02_11g10350,Caa02_11g10360,Caa02_11g10370,Caa02_11g10380
Chr11	274239235	274391813	274286011	Chr11_274286011	3.06316e-08	α-Cedrene	SNPs	volatiles	2	Caa02_11g22490,Caa02_11g22500
Chr01	102268584	104215577	103268288	Chr01_103268288	1.00954e-09	Hexadecane	SNPs	volatiles	9	Caa02_01g17950,Caa02_01g17960,Caa02_01g17970,Caa02_01g17980,Caa02_01g17990,Caa02_01g18000,Caa02_01g18010,Caa02_01g18020,Caa02_01g18030
Chr01	124790622	126758259	125790569	Chr01_125790569	1.07532e-09	Hexadecane	SNPs	volatiles	5	Caa02_01g19370,Caa02_01g19380,Caa02_01g19390,Caa02_01g19400,Caa02_01g19410
Chr01	128004151	130003586	129003600	Chr01_129003600	3.95635e-08	Hexadecane	SNPs	volatiles	15	Caa02_01g19440,Caa02_01g19450,Caa02_01g19460,Caa02_01g19470,Caa02_01g19480,Caa02_01g19490,Caa02_01g19500,Caa02_01g19510,Caa02_01g19520,Caa02_01g19530,Caa02_01g19540,Caa02_01g19550,Caa02_01g19560,Caa02_01g19570,Caa02_01g19580
Chr01	142785762	144753396	143759479	Chr01_143759479	6.11132e-08	Hexadecane	SNPs	volatiles	6	Caa02_01g19950,Caa02_01g19960,Caa02_01g19970,Caa02_01g19980,Caa02_01g19990,Caa02_01g20000
Chr01	17638570	20692460	19713920	Chr01_19713920	2.89274e-08	Hexadecane	SNPs	volatiles	73	Caa02_01g07700,Caa02_01g07710,Caa02_01g07720,Caa02_01g07730,Caa02_01g07740,Caa02_01g07750,Caa02_01g07760,Caa02_01g07770,Caa02_01g07780,Caa02_01g07790,Caa02_01g07800,Caa02_01g07810,Caa02_01g07820,Caa02_01g07830,Caa02_01g07840,Caa02_01g07850,Caa02_01g07860,Caa02_01g07870,Caa02_01g07880,Caa02_01g07890,Caa02_01g07900,Caa02_01g07910,Caa02_01g07920,Caa02_01g07930,Caa02_01g07940,Caa02_01g07950,Caa02_01g07960,Caa02_01g07970,Caa02_01g07980,Caa02_01g07990,Caa02_01g08000,Caa02_01g08010,Caa02_01g08020,Caa02_01g08030,Caa02_01g08040,Caa02_01g08050,Caa02_01g08060,Caa02_01g08070,Caa02_01g08080,Caa02_01g08090,Caa02_01g08100,Caa02_01g08110,Caa02_01g08120,Caa02_01g08130,Caa02_01g08140,Caa02_01g08150,Caa02_01g08160,Caa02_01g08170,Caa02_01g08180,Caa02_01g08190,Caa02_01g08200,Caa02_01g08210,Caa02_01g08220,Caa02_01g08230,Caa02_01g08240,Caa02_01g08250,Caa02_01g08260,Caa02_01g08270,Caa02_01g08280,Caa02_01g08290,Caa02_01g08300,Caa02_01g08310,Caa02_01g08320,Caa02_01g08330,Caa02_01g08340,Caa02_01g08350,Caa02_01g08360,Caa02_01g08370,Caa02_01g08380,Caa02_01g08390,Caa02_01g08400,Caa02_01g08410,Caa02_01g08420
Chr01	205299971	207296344	206296383	Chr01_206296383	3.08031e-10	Hexadecane	SNPs	volatiles	21	Caa02_01g24870,Caa02_01g24880,Caa02_01g24890,Caa02_01g24900,Caa02_01g24910,Caa02_01g24920,Caa02_01g24930,Caa02_01g24940,Caa02_01g24950,Caa02_01g24960,Caa02_01g24970,Caa02_01g24980,Caa02_01g24990,Caa02_01g25000,Caa02_01g25010,Caa02_01g25020,Caa02_01g25030,Caa02_01g25040,Caa02_01g25050,Caa02_01g25060,Caa02_01g25070
Chr01	234651830	236651707	235651725	Chr01_235651725	3.87302e-10	Hexadecane	SNPs	volatiles	17	Caa02_01g27690,Caa02_01g27700,Caa02_01g27710,Caa02_01g27720,Caa02_01g27730,Caa02_01g27740,Caa02_01g27750,Caa02_01g27760,Caa02_01g27770,Caa02_01g27780,Caa02_01g27790,Caa02_01g27800,Caa02_01g27810,Caa02_01g27820,Caa02_01g27830,Caa02_01g27840,Caa02_01g27850
Chr01	238369402	240360843	239360951	Chr01_239360951	6.06903e-08	Hexadecane	SNPs	volatiles	12	Caa02_01g27970,Caa02_01g27980,Caa02_01g27990,Caa02_01g28000,Caa02_01g28010,Caa02_01g28020,Caa02_01g28030,Caa02_01g28040,Caa02_01g28050,Caa02_01g28060,Caa02_01g28070,Caa02_01g28080
Chr01	261326521	263326426	262326521	Chr01_262326521	3.7755e-08	Hexadecane	SNPs	volatiles	53	Caa02_01g32730,Caa02_01g32740,Caa02_01g32750,Caa02_01g32760,Caa02_01g32770,Caa02_01g32780,Caa02_01g32790,Caa02_01g32800,Caa02_01g32810,Caa02_01g32820,Caa02_01g32830,Caa02_01g32840,Caa02_01g32850,Caa02_01g32860,Caa02_01g32870,Caa02_01g32880,Caa02_01g32890,Caa02_01g32900,Caa02_01g32910,Caa02_01g32920,Caa02_01g32930,Caa02_01g32940,Caa02_01g32950,Caa02_01g32960,Caa02_01g32970,Caa02_01g32980,Caa02_01g32990,Caa02_01g33000,Caa02_01g33010,Caa02_01g33020,Caa02_01g33030,Caa02_01g33040,Caa02_01g33050,Caa02_01g33060,Caa02_01g33070,Caa02_01g33080,Caa02_01g33090,Caa02_01g33100,Caa02_01g33110,Caa02_01g33120,Caa02_01g33130,Caa02_01g33140,Caa02_01g33150,Caa02_01g33160,Caa02_01g33170,Caa02_01g33180,Caa02_01g33190,Caa02_01g33200,Caa02_01g33210,Caa02_01g33220,Caa02_01g33230,Caa02_01g33240,Caa02_01g33250
Chr01	3326744	5326613	4326682	Chr01_4326682	1.54733e-08	Hexadecane	SNPs	volatiles	110	Caa02_01g02240,Caa02_01g02250,Caa02_01g02260,Caa02_01g02270,Caa02_01g02280,Caa02_01g02290,Caa02_01g02300,Caa02_01g02310,Caa02_01g02320,Caa02_01g02330,Caa02_01g02340,Caa02_01g02350,Caa02_01g02360,Caa02_01g02370,Caa02_01g02380,Caa02_01g02390,Caa02_01g02400,Caa02_01g02410,Caa02_01g02420,Caa02_01g02430,Caa02_01g02440,Caa02_01g02450,Caa02_01g02460,Caa02_01g02470,Caa02_01g02480,Caa02_01g02490,Caa02_01g02500,Caa02_01g02510,Caa02_01g02520,Caa02_01g02530,Caa02_01g02540,Caa02_01g02550,Caa02_01g02560,Caa02_01g02570,Caa02_01g02580,Caa02_01g02590,Caa02_01g02600,Caa02_01g02610,Caa02_01g02620,Caa02_01g02630,Caa02_01g02640,Caa02_01g02650,Caa02_01g02660,Caa02_01g02670,Caa02_01g02680,Caa02_01g02690,Caa02_01g02700,Caa02_01g02710,Caa02_01g02720,Caa02_01g02730,Caa02_01g02740,Caa02_01g02750,Caa02_01g02760,Caa02_01g02770,Caa02_01g02780,Caa02_01g02790,Caa02_01g02800,Caa02_01g02810,Caa02_01g02820,Caa02_01g02830,Caa02_01g02840,Caa02_01g02850,Caa02_01g02860,Caa02_01g02870,Caa02_01g02880,Caa02_01g02890,Caa02_01g02900,Caa02_01g02910,Caa02_01g02920,Caa02_01g02930,Caa02_01g02940,Caa02_01g02950,Caa02_01g02960,Caa02_01g02970,Caa02_01g02980,Caa02_01g02990,Caa02_01g03000,Caa02_01g03010,Caa02_01g03020,Caa02_01g03030,Caa02_01g03040,Caa02_01g03050,Caa02_01g03060,Caa02_01g03070,Caa02_01g03080,Caa02_01g03090,Caa02_01g03100,Caa02_01g03110,Caa02_01g03120,Caa02_01g03130,Caa02_01g03140,Caa02_01g03150,Caa02_01g03160,Caa02_01g03170,Caa02_01g03180,Caa02_01g03190,Caa02_01g03200,Caa02_01g03210,Caa02_01g03220,Caa02_01g03230,Caa02_01g03240,Caa02_01g03250,Caa02_01g03260,Caa02_01g03270,Caa02_01g03280,Caa02_01g03290,Caa02_01g03300,Caa02_01g03310,Caa02_01g03320,Caa02_01g03330
Chr01	65486082	67485006	66486082	Chr01_66486082	6.35787e-08	Hexadecane	SNPs	volatiles	37	Caa02_01g15020,Caa02_01g15030,Caa02_01g15040,Caa02_01g15050,Caa02_01g15060,Caa02_01g15070,Caa02_01g15080,Caa02_01g15090,Caa02_01g15100,Caa02_01g15110,Caa02_01g15120,Caa02_01g15130,Caa02_01g15140,Caa02_01g15150,Caa02_01g15160,Caa02_01g15170,Caa02_01g15180,Caa02_01g15190,Caa02_01g15200,Caa02_01g15210,Caa02_01g15220,Caa02_01g15230,Caa02_01g15240,Caa02_01g15250,Caa02_01g15260,Caa02_01g15270,Caa02_01g15280,Caa02_01g15290,Caa02_01g15300,Caa02_01g15310,Caa02_01g15320,Caa02_01g15330,Caa02_01g15340,Caa02_01g15350,Caa02_01g15360,Caa02_01g15370,Caa02_01g15380
Chr01	75137181	77604890	76131469	Chr01_76131469	1.05151e-08	Hexadecane	SNPs	volatiles	19	Caa02_01g15940,Caa02_01g15950,Caa02_01g15960,Caa02_01g15970,Caa02_01g15980,Caa02_01g15990,Caa02_01g16000,Caa02_01g16010,Caa02_01g16020,Caa02_01g16030,Caa02_01g16040,Caa02_01g16050,Caa02_01g16060,Caa02_01g16070,Caa02_01g16080,Caa02_01g16090,Caa02_01g16100,Caa02_01g16110,Caa02_01g16120
Chr01	89320860	93414182	90320845	Chr01_90320845	1.10789e-09	Hexadecane	SNPs	volatiles	28	Caa02_01g17160,Caa02_01g17170,Caa02_01g17180,Caa02_01g17190,Caa02_01g17200,Caa02_01g17210,Caa02_01g17220,Caa02_01g17230,Caa02_01g17240,Caa02_01g17250,Caa02_01g17260,Caa02_01g17270,Caa02_01g17280,Caa02_01g17290,Caa02_01g17300,Caa02_01g17310,Caa02_01g17320,Caa02_01g17330,Caa02_01g17340,Caa02_01g17350,Caa02_01g17360,Caa02_01g17370,Caa02_01g17380,Caa02_01g17390,Caa02_01g17400,Caa02_01g17410,Caa02_01g17420,Caa02_01g17430
Chr01	97341612	99310625	98327095	Chr01_98327095	3.56595e-08	Hexadecane	SNPs	volatiles	14	Caa02_01g17640,Caa02_01g17650,Caa02_01g17660,Caa02_01g17670,Caa02_01g17680,Caa02_01g17690,Caa02_01g17700,Caa02_01g17710,Caa02_01g17720,Caa02_01g17730,Caa02_01g17740,Caa02_01g17750,Caa02_01g17760,Caa02_01g17770
Chr02	103975692	107661195	104963667	Chr02_104963667	6.99581e-10	Hexadecane	SNPs	volatiles	43	Caa02_02g06990,Caa02_02g07000,Caa02_02g07010,Caa02_02g07020,Caa02_02g07030,Caa02_02g07040,Caa02_02g07050,Caa02_02g07060,Caa02_02g07070,Caa02_02g07080,Caa02_02g07090,Caa02_02g07100,Caa02_02g07110,Caa02_02g07120,Caa02_02g07130,Caa02_02g07140,Caa02_02g07150,Caa02_02g07160,Caa02_02g07170,Caa02_02g07180,Caa02_02g07190,Caa02_02g07200,Caa02_02g07210,Caa02_02g07220,Caa02_02g07230,Caa02_02g07240,Caa02_02g07250,Caa02_02g07260,Caa02_02g07270,Caa02_02g07280,Caa02_02g07290,Caa02_02g07300,Caa02_02g07310,Caa02_02g07320,Caa02_02g07330,Caa02_02g07340,Caa02_02g07350,Caa02_02g07360,Caa02_02g07370,Caa02_02g07380,Caa02_02g07390,Caa02_02g07400,Caa02_02g07410
Chr02	154202113	156153577	155202064	Chr02_155202064	3.72504e-08	Hexadecane	SNPs	volatiles	68	Caa02_02g17720,Caa02_02g17730,Caa02_02g17740,Caa02_02g17750,Caa02_02g17760,Caa02_02g17770,Caa02_02g17780,Caa02_02g17790,Caa02_02g17800,Caa02_02g17810,Caa02_02g17820,Caa02_02g17830,Caa02_02g17840,Caa02_02g17850,Caa02_02g17860,Caa02_02g17870,Caa02_02g17880,Caa02_02g17890,Caa02_02g17900,Caa02_02g17910,Caa02_02g17920,Caa02_02g17930,Caa02_02g17940,Caa02_02g17950,Caa02_02g17960,Caa02_02g17970,Caa02_02g17980,Caa02_02g17990,Caa02_02g18000,Caa02_02g18010,Caa02_02g18020,Caa02_02g18030,Caa02_02g18040,Caa02_02g18050,Caa02_02g18060,Caa02_02g18070,Caa02_02g18080,Caa02_02g18090,Caa02_02g18100,Caa02_02g18110,Caa02_02g18120,Caa02_02g18130,Caa02_02g18140,Caa02_02g18150,Caa02_02g18160,Caa02_02g18170,Caa02_02g18180,Caa02_02g18190,Caa02_02g18200,Caa02_02g18210,Caa02_02g18220,Caa02_02g18230,Caa02_02g18240,Caa02_02g18250,Caa02_02g18260,Caa02_02g18270,Caa02_02g18280,Caa02_02g18290,Caa02_02g18300,Caa02_02g18310,Caa02_02g18320,Caa02_02g18330,Caa02_02g18340,Caa02_02g18350,Caa02_02g18360,Caa02_02g18370,Caa02_02g18380,Caa02_02g18390
Chr02	79690917	81690541	80690892	Chr02_80690892	2.5485e-08	Hexadecane	SNPs	volatiles	16	Caa02_02g05080,Caa02_02g05090,Caa02_02g05100,Caa02_02g05110,Caa02_02g05120,Caa02_02g05130,Caa02_02g05140,Caa02_02g05150,Caa02_02g05160,Caa02_02g05170,Caa02_02g05180,Caa02_02g05190,Caa02_02g05200,Caa02_02g05210,Caa02_02g05220,Caa02_02g05230
Chr03	126633606	128616248	127616274	Chr03_127616274	2.08873e-08	Hexadecane	SNPs	volatiles	14	Caa02_03g23910,Caa02_03g23920,Caa02_03g23930,Caa02_03g23940,Caa02_03g23950,Caa02_03g23960,Caa02_03g23970,Caa02_03g23980,Caa02_03g23990,Caa02_03g24000,Caa02_03g24010,Caa02_03g24020,Caa02_03g24030,Caa02_03g24040
Chr03	143655327	145587574	144655314	Chr03_144655314	3.94666e-09	Hexadecane	SNPs	volatiles	4	Caa02_03g24400,Caa02_03g24410,Caa02_03g24420,Caa02_03g24430
Chr03	161790579	164355421	163357799	Chr03_163357799	6.01113e-09	Hexadecane	SNPs	volatiles	6	Caa02_03g24930,Caa02_03g24940,Caa02_03g24950,Caa02_03g24960,Caa02_03g24970,Caa02_03g24980
Chr03	168601128	169860507	168860861	Chr03_168860861	2.73502e-08	Hexadecane	SNPs	volatiles	6	Caa02_03g25080,Caa02_03g25090,Caa02_03g25100,Caa02_03g25110,Caa02_03g25120,Caa02_03g25130
Chr03	180537339	181922908	181257736	Chr03_181257736	1.26901e-09	Hexadecane	SNPs	volatiles	2	Caa02_03g25550,Caa02_03g25560
Chr03	200258946	202082399	201082866	Chr03_201082866	3.56595e-08	Hexadecane	SNPs	volatiles	13	Caa02_03g26090,Caa02_03g26100,Caa02_03g26110,Caa02_03g26120,Caa02_03g26130,Caa02_03g26140,Caa02_03g26150,Caa02_03g26160,Caa02_03g26170,Caa02_03g26180,Caa02_03g26190,Caa02_03g26200,Caa02_03g26210
Chr03	206907517	208679874	207907496	Chr03_207907496	6.06903e-08	Hexadecane	SNPs	volatiles	9	Caa02_03g26390,Caa02_03g26400,Caa02_03g26410,Caa02_03g26420,Caa02_03g26430,Caa02_03g26440,Caa02_03g26450,Caa02_03g26460,Caa02_03g26470
Chr03	212707164	214706936	213707104	Chr03_213707104	6.80038e-08	Hexadecane	SNPs	volatiles	2	Caa02_03g26660,Caa02_03g26670
Chr03	241358009	243258108	242358003	Chr03_242358003	5.05274e-09	Hexadecane	SNPs	volatiles	21	Caa02_03g28340,Caa02_03g28350,Caa02_03g28360,Caa02_03g28370,Caa02_03g28380,Caa02_03g28390,Caa02_03g28400,Caa02_03g28410,Caa02_03g28420,Caa02_03g28430,Caa02_03g28440,Caa02_03g28450,Caa02_03g28460,Caa02_03g28470,Caa02_03g28480,Caa02_03g28490,Caa02_03g28500,Caa02_03g28510,Caa02_03g28520,Caa02_03g28530,Caa02_03g28540
Chr03	35817936	37809254	36809266	Chr03_36809266	4.88593e-08	Hexadecane	SNPs	volatiles	67	Caa02_03g15730,Caa02_03g15740,Caa02_03g15750,Caa02_03g15760,Caa02_03g15770,Caa02_03g15780,Caa02_03g15790,Caa02_03g15800,Caa02_03g15810,Caa02_03g15820,Caa02_03g15830,Caa02_03g15840,Caa02_03g15850,Caa02_03g15860,Caa02_03g15870,Caa02_03g15880,Caa02_03g15890,Caa02_03g15900,Caa02_03g15910,Caa02_03g15920,Caa02_03g15930,Caa02_03g15940,Caa02_03g15950,Caa02_03g15960,Caa02_03g15970,Caa02_03g15980,Caa02_03g15990,Caa02_03g16000,Caa02_03g16010,Caa02_03g16020,Caa02_03g16030,Caa02_03g16040,Caa02_03g16050,Caa02_03g16060,Caa02_03g16070,Caa02_03g16080,Caa02_03g16090,Caa02_03g16100,Caa02_03g16110,Caa02_03g16120,Caa02_03g16130,Caa02_03g16140,Caa02_03g16150,Caa02_03g16160,Caa02_03g16170,Caa02_03g16180,Caa02_03g16190,Caa02_03g16200,Caa02_03g16210,Caa02_03g16220,Caa02_03g16230,Caa02_03g16240,Caa02_03g16250,Caa02_03g16260,Caa02_03g16270,Caa02_03g16280,Caa02_03g16290,Caa02_03g16300,Caa02_03g16310,Caa02_03g16320,Caa02_03g16330,Caa02_03g16340,Caa02_03g16350,Caa02_03g16360,Caa02_03g16370,Caa02_03g16380,Caa02_03g16390
Chr03	44755629	46755560	45755596	Chr03_45755596	2.06041e-08	Hexadecane	SNPs	volatiles	25	Caa02_03g17920,Caa02_03g17930,Caa02_03g17940,Caa02_03g17950,Caa02_03g17960,Caa02_03g17970,Caa02_03g17980,Caa02_03g17990,Caa02_03g18000,Caa02_03g18010,Caa02_03g18020,Caa02_03g18030,Caa02_03g18040,Caa02_03g18050,Caa02_03g18060,Caa02_03g18070,Caa02_03g18080,Caa02_03g18090,Caa02_03g18100,Caa02_03g18110,Caa02_03g18120,Caa02_03g18130,Caa02_03g18140,Caa02_03g18150,Caa02_03g18160
Chr03	68959471	70959368	69959454	Chr03_69959454	2.99456e-09	Hexadecane	SNPs	volatiles	11	Caa02_03g20630,Caa02_03g20640,Caa02_03g20650,Caa02_03g20660,Caa02_03g20670,Caa02_03g20680,Caa02_03g20690,Caa02_03g20700,Caa02_03g20710,Caa02_03g20720,Caa02_03g20730
Chr03	74424522	76424447	75424449	Chr03_75424449	2.06179e-09	Hexadecane	SNPs	volatiles	24	Caa02_03g20930,Caa02_03g20940,Caa02_03g20950,Caa02_03g20960,Caa02_03g20970,Caa02_03g20980,Caa02_03g20990,Caa02_03g21000,Caa02_03g21010,Caa02_03g21020,Caa02_03g21030,Caa02_03g21040,Caa02_03g21050,Caa02_03g21060,Caa02_03g21070,Caa02_03g21080,Caa02_03g21090,Caa02_03g21100,Caa02_03g21110,Caa02_03g21120,Caa02_03g21130,Caa02_03g21140,Caa02_03g21150,Caa02_03g21160
Chr04	103368401	105319935	104368396	Chr04_104368396	3.57354e-08	Hexadecane	SNPs	volatiles	5	Caa02_04g15310,Caa02_04g15320,Caa02_04g15330,Caa02_04g15340,Caa02_04g15350
Chr04	114472698	116472667	115472671	Chr04_115472671	4.77241e-09	Hexadecane	SNPs	volatiles	2	Caa02_04g15570,Caa02_04g15580
Chr04	121187602	122716966	122011469	Chr04_122011469	2.85037e-07	Hexadecane	SVs	volatiles	7	Caa02_04g15790,Caa02_04g15800,Caa02_04g15810,Caa02_04g15820,Caa02_04g15830,Caa02_04g15840,Caa02_04g15850
Chr04	12838596	14617606	13838503	Chr04_13838503	2.07495e-08	Hexadecane	SNPs	volatiles	46	Caa02_04g06450,Caa02_04g06460,Caa02_04g06470,Caa02_04g06480,Caa02_04g06490,Caa02_04g06500,Caa02_04g06510,Caa02_04g06520,Caa02_04g06530,Caa02_04g06540,Caa02_04g06550,Caa02_04g06560,Caa02_04g06570,Caa02_04g06580,Caa02_04g06590,Caa02_04g06600,Caa02_04g06610,Caa02_04g06620,Caa02_04g06630,Caa02_04g06640,Caa02_04g06650,Caa02_04g06660,Caa02_04g06670,Caa02_04g06680,Caa02_04g06690,Caa02_04g06700,Caa02_04g06710,Caa02_04g06720,Caa02_04g06730,Caa02_04g06740,Caa02_04g06750,Caa02_04g06760,Caa02_04g06770,Caa02_04g06780,Caa02_04g06790,Caa02_04g06800,Caa02_04g06810,Caa02_04g06820,Caa02_04g06830,Caa02_04g06840,Caa02_04g06850,Caa02_04g06860,Caa02_04g06870,Caa02_04g06880,Caa02_04g06890,Caa02_04g06900
Chr04	153513912	155396743	154511163	Chr04_154511163	5.21667e-08	Hexadecane	SNPs	volatiles	4	Caa02_04g16810,Caa02_04g16820,Caa02_04g16830,Caa02_04g16840
Chr04	181187153	182760812	181763133	Chr04_181763133	2.38787e-08	Hexadecane	SNPs	volatiles	7	Caa02_04g17840,Caa02_04g17850,Caa02_04g17860,Caa02_04g17870,Caa02_04g17880,Caa02_04g17890,Caa02_04g17900
Chr04	48011354	50005101	49011343	Chr04_49011343	1.07532e-09	Hexadecane	SNPs	volatiles	31	Caa02_04g11800,Caa02_04g11810,Caa02_04g11820,Caa02_04g11830,Caa02_04g11840,Caa02_04g11850,Caa02_04g11860,Caa02_04g11870,Caa02_04g11880,Caa02_04g11890,Caa02_04g11900,Caa02_04g11910,Caa02_04g11920,Caa02_04g11930,Caa02_04g11940,Caa02_04g11950,Caa02_04g11960,Caa02_04g11970,Caa02_04g11980,Caa02_04g11990,Caa02_04g12000,Caa02_04g12010,Caa02_04g12020,Caa02_04g12030,Caa02_04g12040,Caa02_04g12050,Caa02_04g12060,Caa02_04g12070,Caa02_04g12080,Caa02_04g12090,Caa02_04g12100
Chr04	89665303	91661505	90665098	Chr04_90665098	6.86054e-08	Hexadecane	SNPs	volatiles	6	Caa02_04g14960,Caa02_04g14970,Caa02_04g14980,Caa02_04g14990,Caa02_04g15000,Caa02_04g15010
Chr05	127181596	129104878	128105817	Chr05_128105817	2.6932e-08	Hexadecane	SNPs	volatiles	3	Caa02_05g10910,Caa02_05g10920,Caa02_05g10930
Chr05	140919899	142467939	141886846	Chr05_141886846	6.06903e-08	Hexadecane	SNPs	volatiles	4	Caa02_05g11250,Caa02_05g11260,Caa02_05g11270,Caa02_05g11280
Chr05	145489501	147129602	146456425	Chr05_146456425	5.57777e-08	Hexadecane	SNPs	volatiles	10	Caa02_05g11350,Caa02_05g11360,Caa02_05g11370,Caa02_05g11380,Caa02_05g11390,Caa02_05g11400,Caa02_05g11410,Caa02_05g11420,Caa02_05g11430,Caa02_05g11440
Chr05	179755445	181687636	180687697	Chr05_180687697	1.29989e-08	Hexadecane	SNPs	volatiles	14	Caa02_05g12540,Caa02_05g12550,Caa02_05g12560,Caa02_05g12570,Caa02_05g12580,Caa02_05g12590,Caa02_05g12600,Caa02_05g12610,Caa02_05g12620,Caa02_05g12630,Caa02_05g12640,Caa02_05g12650,Caa02_05g12660,Caa02_05g12670
Chr05	191933326	193932949	192933272	Chr05_192933272	5.4134e-08	Hexadecane	SNPs	volatiles	13	Caa02_05g13180,Caa02_05g13190,Caa02_05g13200,Caa02_05g13210,Caa02_05g13220,Caa02_05g13230,Caa02_05g13240,Caa02_05g13250,Caa02_05g13260,Caa02_05g13270,Caa02_05g13280,Caa02_05g13290,Caa02_05g13300
Chr05	26146531	28138964	27139005	Chr05_27139005	1.07532e-09	Hexadecane	SNPs	volatiles	20	Caa02_05g06560,Caa02_05g06570,Caa02_05g06580,Caa02_05g06590,Caa02_05g06600,Caa02_05g06610,Caa02_05g06620,Caa02_05g06630,Caa02_05g06640,Caa02_05g06650,Caa02_05g06660,Caa02_05g06670,Caa02_05g06680,Caa02_05g06690,Caa02_05g06700,Caa02_05g06710,Caa02_05g06720,Caa02_05g06730,Caa02_05g06740,Caa02_05g06750
Chr05	38856359	40855925	39855944	Chr05_39855944	5.532e-08	Hexadecane	SNPs	volatiles	26	Caa02_05g07810,Caa02_05g07820,Caa02_05g07830,Caa02_05g07840,Caa02_05g07850,Caa02_05g07860,Caa02_05g07870,Caa02_05g07880,Caa02_05g07890,Caa02_05g07900,Caa02_05g07910,Caa02_05g07920,Caa02_05g07930,Caa02_05g07940,Caa02_05g07950,Caa02_05g07960,Caa02_05g07970,Caa02_05g07980,Caa02_05g07990,Caa02_05g08000,Caa02_05g08010,Caa02_05g08020,Caa02_05g08030,Caa02_05g08040,Caa02_05g08050,Caa02_05g08060
Chr05	64935625	66034281	65090462	Chr05_65090462	4.29721e-08	Hexadecane	SNPs	volatiles	7	Caa02_05g09210,Caa02_05g09220,Caa02_05g09230,Caa02_05g09240,Caa02_05g09250,Caa02_05g09260,Caa02_05g09270
Chr05	70208356	72137321	71137341	Chr05_71137341	4.88593e-08	Hexadecane	SNPs	volatiles	7	Caa02_05g09400,Caa02_05g09410,Caa02_05g09420,Caa02_05g09430,Caa02_05g09440,Caa02_05g09450,Caa02_05g09460
Chr05	87937535	89933559	88937022	Chr05_88937022	2.1864e-08	Hexadecane	SNPs	volatiles	5	Caa02_05g09900,Caa02_05g09910,Caa02_05g09920,Caa02_05g09930,Caa02_05g09940
Chr05	97600620	99592574	98592834	Chr05_98592834	3.14033e-08	Hexadecane	SNPs	volatiles	1	Caa02_05g10140
Chr06	100829074	102828183	101828194	Chr06_101828194	1.62323e-08	Hexadecane	SNPs	volatiles	16	Caa02_06g20630,Caa02_06g20640,Caa02_06g20650,Caa02_06g20660,Caa02_06g20670,Caa02_06g20680,Caa02_06g20690,Caa02_06g20700,Caa02_06g20710,Caa02_06g20720,Caa02_06g20730,Caa02_06g20740,Caa02_06g20750,Caa02_06g20760,Caa02_06g20770,Caa02_06g20780
Chr06	115393802	117198737	116393792	Chr06_116393792	7.59463e-08	Hexadecane	SNPs	volatiles	4	Caa02_06g21340,Caa02_06g21350,Caa02_06g21360,Caa02_06g21370
Chr06	11996972	13996782	12996903	Chr06_12996903	4.77241e-09	Hexadecane	SNPs	volatiles	119	Caa02_06g07130,Caa02_06g07140,Caa02_06g07150,Caa02_06g07160,Caa02_06g07170,Caa02_06g07180,Caa02_06g07190,Caa02_06g07200,Caa02_06g07210,Caa02_06g07220,Caa02_06g07230,Caa02_06g07240,Caa02_06g07250,Caa02_06g07260,Caa02_06g07270,Caa02_06g07280,Caa02_06g07290,Caa02_06g07300,Caa02_06g07310,Caa02_06g07320,Caa02_06g07330,Caa02_06g07340,Caa02_06g07350,Caa02_06g07360,Caa02_06g07370,Caa02_06g07380,Caa02_06g07390,Caa02_06g07400,Caa02_06g07410,Caa02_06g07420,Caa02_06g07430,Caa02_06g07440,Caa02_06g07450,Caa02_06g07460,Caa02_06g07470,Caa02_06g07480,Caa02_06g07490,Caa02_06g07500,Caa02_06g07510,Caa02_06g07520,Caa02_06g07530,Caa02_06g07550,Caa02_06g07540,Caa02_06g07560,Caa02_06g07570,Caa02_06g07580,Caa02_06g07590,Caa02_06g07600,Caa02_06g07610,Caa02_06g07620,Caa02_06g07630,Caa02_06g07640,Caa02_06g07650,Caa02_06g07660,Caa02_06g07670,Caa02_06g07680,Caa02_06g07690,Caa02_06g07700,Caa02_06g07710,Caa02_06g07720,Caa02_06g07730,Caa02_06g07740,Caa02_06g07750,Caa02_06g07760,Caa02_06g07770,Caa02_06g07780,Caa02_06g07790,Caa02_06g07800,Caa02_06g07810,Caa02_06g07820,Caa02_06g07830,Caa02_06g07840,Caa02_06g07850,Caa02_06g07860,Caa02_06g07870,Caa02_06g07880,Caa02_06g07890,Caa02_06g07900,Caa02_06g07910,Caa02_06g07920,Caa02_06g07930,Caa02_06g07940,Caa02_06g07950,Caa02_06g07960,Caa02_06g07970,Caa02_06g07980,Caa02_06g07990,Caa02_06g08000,Caa02_06g08010,Caa02_06g08020,Caa02_06g08030,Caa02_06g08040,Caa02_06g08050,Caa02_06g08060,Caa02_06g08070,Caa02_06g08080,Caa02_06g08090,Caa02_06g08100,Caa02_06g08110,Caa02_06g08120,Caa02_06g08130,Caa02_06g08140,Caa02_06g08150,Caa02_06g08160,Caa02_06g08170,Caa02_06g08180,Caa02_06g08190,Caa02_06g08200,Caa02_06g08210,Caa02_06g08220,Caa02_06g08230,Caa02_06g08240,Caa02_06g08250,Caa02_06g08260,Caa02_06g08270,Caa02_06g08280,Caa02_06g08290,Caa02_06g08300,Caa02_06g08310
Chr06	166653541	168653365	167653435	Chr06_167653435	4.83479e-08	Hexadecane	SNPs	volatiles	1	Caa02_06g22740
Chr06	19136247	21135473	20136070	Chr06_20136070	7.74181e-08	Hexadecane	SNPs	volatiles	93	Caa02_06g09910,Caa02_06g09920,Caa02_06g09930,Caa02_06g09940,Caa02_06g09950,Caa02_06g09960,Caa02_06g09970,Caa02_06g09980,Caa02_06g09990,Caa02_06g10000,Caa02_06g10010,Caa02_06g10020,Caa02_06g10030,Caa02_06g10040,Caa02_06g10050,Caa02_06g10060,Caa02_06g10070,Caa02_06g10080,Caa02_06g10090,Caa02_06g10100,Caa02_06g10110,Caa02_06g10120,Caa02_06g10130,Caa02_06g10140,Caa02_06g10150,Caa02_06g10160,Caa02_06g10170,Caa02_06g10180,Caa02_06g10190,Caa02_06g10200,Caa02_06g10210,Caa02_06g10220,Caa02_06g10230,Caa02_06g10240,Caa02_06g10250,Caa02_06g10260,Caa02_06g10270,Caa02_06g10280,Caa02_06g10290,Caa02_06g10300,Caa02_06g10310,Caa02_06g10320,Caa02_06g10330,Caa02_06g10340,Caa02_06g10350,Caa02_06g10360,Caa02_06g10370,Caa02_06g10380,Caa02_06g10390,Caa02_06g10400,Caa02_06g10410,Caa02_06g10420,Caa02_06g10430,Caa02_06g10440,Caa02_06g10450,Caa02_06g10460,Caa02_06g10470,Caa02_06g10480,Caa02_06g10490,Caa02_06g10500,Caa02_06g10510,Caa02_06g10520,Caa02_06g10530,Caa02_06g10540,Caa02_06g10550,Caa02_06g10560,Caa02_06g10570,Caa02_06g10580,Caa02_06g10590,Caa02_06g10600,Caa02_06g10610,Caa02_06g10620,Caa02_06g10630,Caa02_06g10640,Caa02_06g10650,Caa02_06g10660,Caa02_06g10670,Caa02_06g10680,Caa02_06g10690,Caa02_06g10700,Caa02_06g10710,Caa02_06g10720,Caa02_06g10730,Caa02_06g10740,Caa02_06g10750,Caa02_06g10760,Caa02_06g10770,Caa02_06g10780,Caa02_06g10790,Caa02_06g10800,Caa02_06g10810,Caa02_06g10820,Caa02_06g10830
Chr06	225822540	227813960	226813973	Chr06_226813973	2.77915e-08	Hexadecane	SNPs	volatiles	20	Caa02_06g25590,Caa02_06g25600,Caa02_06g25610,Caa02_06g25620,Caa02_06g25630,Caa02_06g25640,Caa02_06g25650,Caa02_06g25660,Caa02_06g25670,Caa02_06g25680,Caa02_06g25690,Caa02_06g25700,Caa02_06g25710,Caa02_06g25720,Caa02_06g25730,Caa02_06g25740,Caa02_06g25750,Caa02_06g25760,Caa02_06g25770,Caa02_06g25780
Chr06	47183607	49182864	48183602	Chr06_48183602	4.17695e-08	Hexadecane	SNPs	volatiles	20	Caa02_06g16700,Caa02_06g16710,Caa02_06g16720,Caa02_06g16730,Caa02_06g16740,Caa02_06g16750,Caa02_06g16760,Caa02_06g16770,Caa02_06g16780,Caa02_06g16790,Caa02_06g16800,Caa02_06g16810,Caa02_06g16820,Caa02_06g16830,Caa02_06g16840,Caa02_06g16850,Caa02_06g16860,Caa02_06g16870,Caa02_06g16880,Caa02_06g16890
Chr06	61008296	62928391	62008281	Chr06_62008281	1.07532e-09	Hexadecane	SNPs	volatiles	21	Caa02_06g18300,Caa02_06g18310,Caa02_06g18320,Caa02_06g18330,Caa02_06g18340,Caa02_06g18350,Caa02_06g18360,Caa02_06g18370,Caa02_06g18380,Caa02_06g18390,Caa02_06g18400,Caa02_06g18410,Caa02_06g18420,Caa02_06g18430,Caa02_06g18440,Caa02_06g18450,Caa02_06g18460,Caa02_06g18470,Caa02_06g18480,Caa02_06g18490,Caa02_06g18500
Chr06	82256451	84123781	83123814	Chr06_83123814	1.52931e-08	Hexadecane	SNPs	volatiles	4	Caa02_06g19720,Caa02_06g19730,Caa02_06g19740,Caa02_06g19750
Chr07	111995912	113869376	112995878	Chr07_112995878	3.03151e-09	Hexadecane	SNPs	volatiles	9	Caa02_07g08120,Caa02_07g08130,Caa02_07g08140,Caa02_07g08150,Caa02_07g08160,Caa02_07g08170,Caa02_07g08180,Caa02_07g08190,Caa02_07g08200
Chr07	155429572	157385456	156388738	Chr07_156388738	8.18788e-09	Hexadecane	SNPs	volatiles	6	Caa02_07g09610,Caa02_07g09620,Caa02_07g09630,Caa02_07g09640,Caa02_07g09650,Caa02_07g09660
Chr07	195208211	197191304	196206974	Chr07_196206974	5.54362e-08	Hexadecane	SNPs	volatiles	22	Caa02_07g11130,Caa02_07g11140,Caa02_07g11150,Caa02_07g11160,Caa02_07g11170,Caa02_07g11180,Caa02_07g11190,Caa02_07g11200,Caa02_07g11210,Caa02_07g11220,Caa02_07g11230,Caa02_07g11240,Caa02_07g11250,Caa02_07g11260,Caa02_07g11270,Caa02_07g11280,Caa02_07g11290,Caa02_07g11300,Caa02_07g11310,Caa02_07g11320,Caa02_07g11330,Caa02_07g11340
Chr07	205025351	207024739	206024964	Chr07_206024964	3.48074e-09	Hexadecane	SNPs	volatiles	31	Caa02_07g11910,Caa02_07g11920,Caa02_07g11930,Caa02_07g11940,Caa02_07g11950,Caa02_07g11960,Caa02_07g11970,Caa02_07g11980,Caa02_07g11990,Caa02_07g12000,Caa02_07g12010,Caa02_07g12020,Caa02_07g12030,Caa02_07g12040,Caa02_07g12050,Caa02_07g12060,Caa02_07g12070,Caa02_07g12080,Caa02_07g12090,Caa02_07g12100,Caa02_07g12110,Caa02_07g12120,Caa02_07g12130,Caa02_07g12140,Caa02_07g12150,Caa02_07g12160,Caa02_07g12170,Caa02_07g12180,Caa02_07g12190,Caa02_07g12200,Caa02_07g12210
Chr07	219563482	224015539	220563447	Chr07_220563447	3.37558e-08	Hexadecane	SNPs	volatiles	32	Caa02_07g13290,Caa02_07g13300,Caa02_07g13310,Caa02_07g13320,Caa02_07g13330,Caa02_07g13340,Caa02_07g13350,Caa02_07g13360,Caa02_07g13370,Caa02_07g13380,Caa02_07g13390,Caa02_07g13400,Caa02_07g13410,Caa02_07g13420,Caa02_07g13430,Caa02_07g13440,Caa02_07g13450,Caa02_07g13460,Caa02_07g13470,Caa02_07g13480,Caa02_07g13490,Caa02_07g13500,Caa02_07g13510,Caa02_07g13520,Caa02_07g13530,Caa02_07g13540,Caa02_07g13550,Caa02_07g13560,Caa02_07g13570,Caa02_07g13580,Caa02_07g13590,Caa02_07g13600
Chr07	249016473	250994231	250016320	Chr07_250016320	3.40804e-09	Hexadecane	SNPs	volatiles	51	Caa02_07g16560,Caa02_07g16570,Caa02_07g16580,Caa02_07g16590,Caa02_07g16600,Caa02_07g16610,Caa02_07g16620,Caa02_07g16630,Caa02_07g16640,Caa02_07g16650,Caa02_07g16660,Caa02_07g16670,Caa02_07g16680,Caa02_07g16690,Caa02_07g16700,Caa02_07g16710,Caa02_07g16720,Caa02_07g16730,Caa02_07g16740,Caa02_07g16750,Caa02_07g16760,Caa02_07g16770,Caa02_07g16780,Caa02_07g16790,Caa02_07g16800,Caa02_07g16810,Caa02_07g16820,Caa02_07g16830,Caa02_07g16840,Caa02_07g16850,Caa02_07g16860,Caa02_07g16870,Caa02_07g16880,Caa02_07g16890,Caa02_07g16900,Caa02_07g16910,Caa02_07g16920,Caa02_07g16930,Caa02_07g16940,Caa02_07g16950,Caa02_07g16960,Caa02_07g16970,Caa02_07g16980,Caa02_07g16990,Caa02_07g17000,Caa02_07g17010,Caa02_07g17020,Caa02_07g17030,Caa02_07g17040,Caa02_07g17050,Caa02_07g17060
Chr07	270947109	272576473	271833764	Chr07_271833764	3.56595e-08	Hexadecane	SNPs	volatiles	71	Caa02_07g23480,Caa02_07g23490,Caa02_07g23500,Caa02_07g23510,Caa02_07g23520,Caa02_07g23530,Caa02_07g23540,Caa02_07g23550,Caa02_07g23560,Caa02_07g23570,Caa02_07g23580,Caa02_07g23590,Caa02_07g23600,Caa02_07g23610,Caa02_07g23620,Caa02_07g23630,Caa02_07g23640,Caa02_07g23650,Caa02_07g23660,Caa02_07g23670,Caa02_07g23680,Caa02_07g23690,Caa02_07g23700,Caa02_07g23710,Caa02_07g23720,Caa02_07g23730,Caa02_07g23740,Caa02_07g23750,Caa02_07g23760,Caa02_07g23770,Caa02_07g23780,Caa02_07g23790,Caa02_07g23800,Caa02_07g23810,Caa02_07g23820,Caa02_07g23830,Caa02_07g23840,Caa02_07g23850,Caa02_07g23860,Caa02_07g23870,Caa02_07g23880,Caa02_07g23890,Caa02_07g23900,Caa02_07g23910,Caa02_07g23920,Caa02_07g23930,Caa02_07g23940,Caa02_07g23950,Caa02_07g23960,Caa02_07g23970,Caa02_07g23980,Caa02_07g23990,Caa02_07g24000,Caa02_07g24010,Caa02_07g24020,Caa02_07g24030,Caa02_07g24040,Caa02_07g24050,Caa02_07g24060,Caa02_07g24070,Caa02_07g24080,Caa02_07g24090,Caa02_07g24100,Caa02_07g24110,Caa02_07g24120,Caa02_07g24130,Caa02_07g24140,Caa02_07g24150,Caa02_07g24160,Caa02_07g24170,Caa02_07g24180
Chr07	37841375	39815530	38829818	Chr07_38829818	4.59486e-09	Hexadecane	SNPs	volatiles	15	Caa02_07g05210,Caa02_07g05220,Caa02_07g05230,Caa02_07g05240,Caa02_07g05250,Caa02_07g05260,Caa02_07g05270,Caa02_07g05280,Caa02_07g05290,Caa02_07g05300,Caa02_07g05310,Caa02_07g05320,Caa02_07g05330,Caa02_07g05340,Caa02_07g05350
Chr07	77340423	79192424	78192559	Chr07_78192559	2.24516e-08	Hexadecane	SNPs	volatiles	6	Caa02_07g07060,Caa02_07g07070,Caa02_07g07080,Caa02_07g07090,Caa02_07g07100,Caa02_07g07110
Chr08	104636362	106623093	105625353	Chr08_105625353	5.65773e-09	Hexadecane	SNPs	volatiles	5	Caa02_08g04910,Caa02_08g04920,Caa02_08g04930,Caa02_08g04940,Caa02_08g04950
Chr08	139563094	141561780	140562226	Chr08_140562226	4.34639e-08	Hexadecane	SNPs	volatiles	97	Caa02_08g07630,Caa02_08g07640,Caa02_08g07650,Caa02_08g07660,Caa02_08g07670,Caa02_08g07680,Caa02_08g07690,Caa02_08g07700,Caa02_08g07710,Caa02_08g07720,Caa02_08g07730,Caa02_08g07740,Caa02_08g07750,Caa02_08g07760,Caa02_08g07770,Caa02_08g07780,Caa02_08g07790,Caa02_08g07800,Caa02_08g07810,Caa02_08g07820,Caa02_08g07830,Caa02_08g07840,Caa02_08g07850,Caa02_08g07860,Caa02_08g07870,Caa02_08g07880,Caa02_08g07890,Caa02_08g07900,Caa02_08g07910,Caa02_08g07920,Caa02_08g07930,Caa02_08g07940,Caa02_08g07950,Caa02_08g07960,Caa02_08g07970,Caa02_08g07980,Caa02_08g07990,Caa02_08g08000,Caa02_08g08010,Caa02_08g08020,Caa02_08g08030,Caa02_08g08040,Caa02_08g08050,Caa02_08g08060,Caa02_08g08070,Caa02_08g08080,Caa02_08g08090,Caa02_08g08100,Caa02_08g08110,Caa02_08g08120,Caa02_08g08130,Caa02_08g08140,Caa02_08g08150,Caa02_08g08160,Caa02_08g08170,Caa02_08g08180,Caa02_08g08190,Caa02_08g08200,Caa02_08g08210,Caa02_08g08220,Caa02_08g08230,Caa02_08g08240,Caa02_08g08250,Caa02_08g08260,Caa02_08g08270,Caa02_08g08280,Caa02_08g08290,Caa02_08g08300,Caa02_08g08310,Caa02_08g08320,Caa02_08g08330,Caa02_08g08340,Caa02_08g08350,Caa02_08g08360,Caa02_08g08370,Caa02_08g08380,Caa02_08g08390,Caa02_08g08400,Caa02_08g08410,Caa02_08g08420,Caa02_08g08430,Caa02_08g08440,Caa02_08g08450,Caa02_08g08460,Caa02_08g08470,Caa02_08g08480,Caa02_08g08490,Caa02_08g08500,Caa02_08g08510,Caa02_08g08520,Caa02_08g08530,Caa02_08g08540,Caa02_08g08550,Caa02_08g08560,Caa02_08g08570,Caa02_08g08580,Caa02_08g08590
Chr08	25565156	27396853	26511848	Chr08_26511848	8.99877e-09	Hexadecane	SNPs	volatiles	5	Caa02_08g02330,Caa02_08g02340,Caa02_08g02350,Caa02_08g02360,Caa02_08g02370
Chr08	50673005	52582904	51602932	Chr08_51602932	3.36069e-08	Hexadecane	SNPs	volatiles	8	Caa02_08g03130,Caa02_08g03140,Caa02_08g03150,Caa02_08g03160,Caa02_08g03170,Caa02_08g03180,Caa02_08g03190,Caa02_08g03200
Chr08	62871914	64871786	63871889	Chr08_63871889	2.16084e-08	Hexadecane	SNPs	volatiles	5	Caa02_08g03530,Caa02_08g03540,Caa02_08g03550,Caa02_08g03560,Caa02_08g03570
Chr08	5721887	7708863	6708902	Chr08_6708902	6.06903e-08	Hexadecane	SNPs	volatiles	7	Caa02_08g01790,Caa02_08g01800,Caa02_08g01810,Caa02_08g01820,Caa02_08g01830,Caa02_08g01840,Caa02_08g01850
Chr08	80268854	83652823	81268835	Chr08_81268835	5.92416e-09	Hexadecane	SNPs	volatiles	4	Caa02_08g04110,Caa02_08g04120,Caa02_08g04130,Caa02_08g04140
Chr08	94298888	96247555	95298897	Chr08_95298897	1.71353e-08	Hexadecane	SNPs	volatiles	13	Caa02_08g04470,Caa02_08g04480,Caa02_08g04490,Caa02_08g04500,Caa02_08g04510,Caa02_08g04520,Caa02_08g04530,Caa02_08g04540,Caa02_08g04550,Caa02_08g04560,Caa02_08g04570,Caa02_08g04580,Caa02_08g04590
Chr09	119124749	121112317	120116923	Chr09_120116923	4.88593e-08	Hexadecane	SNPs	volatiles	8	Caa02_09g11100,Caa02_09g11110,Caa02_09g11120,Caa02_09g11130,Caa02_09g11140,Caa02_09g11150,Caa02_09g11160,Caa02_09g11170
Chr09	141491243	143408985	142489317	Chr09_142489317	6.06903e-08	Hexadecane	SNPs	volatiles	5	Caa02_09g11630,Caa02_09g11640,Caa02_09g11650,Caa02_09g11660,Caa02_09g11670
Chr09	150732947	152732750	151732819	Chr09_151732819	1.90154e-09	Hexadecane	SNPs	volatiles	7	Caa02_09g11880,Caa02_09g11890,Caa02_09g11900,Caa02_09g11910,Caa02_09g11920,Caa02_09g11930,Caa02_09g11940
Chr09	173944607	175715511	174806367	Chr09_174806367	7.41145e-08	Hexadecane	SNPs	volatiles	8	Caa02_09g12510,Caa02_09g12520,Caa02_09g12530,Caa02_09g12540,Caa02_09g12550,Caa02_09g12560,Caa02_09g12570,Caa02_09g12580
Chr09	209853545	211853325	210853384	Chr09_210853384	1.00954e-09	Hexadecane	SNPs	volatiles	19	Caa02_09g13550,Caa02_09g13560,Caa02_09g13570,Caa02_09g13580,Caa02_09g13590,Caa02_09g13600,Caa02_09g13610,Caa02_09g13620,Caa02_09g13630,Caa02_09g13640,Caa02_09g13650,Caa02_09g13660,Caa02_09g13670,Caa02_09g13680,Caa02_09g13690,Caa02_09g13700,Caa02_09g13710,Caa02_09g13720,Caa02_09g13730
Chr09	75604101	77604054	76604075	Chr09_76604075	3.17215e-08	Hexadecane	SNPs	volatiles	7	Caa02_09g09470,Caa02_09g09480,Caa02_09g09490,Caa02_09g09500,Caa02_09g09510,Caa02_09g09520,Caa02_09g09530
Chr10	178634122	180633912	179633985	Chr10_179633985	5.4134e-08	Hexadecane	SNPs	volatiles	9	Caa02_10g10570,Caa02_10g10580,Caa02_10g10590,Caa02_10g10600,Caa02_10g10610,Caa02_10g10620,Caa02_10g10630,Caa02_10g10640,Caa02_10g10650
Chr10	194473126	196457723	195458611	Chr10_195458611	1.07532e-09	Hexadecane	SNPs	volatiles	18	Caa02_10g11600,Caa02_10g11610,Caa02_10g11620,Caa02_10g11630,Caa02_10g11640,Caa02_10g11650,Caa02_10g11660,Caa02_10g11670,Caa02_10g11680,Caa02_10g11690,Caa02_10g11700,Caa02_10g11710,Caa02_10g11720,Caa02_10g11730,Caa02_10g11740,Caa02_10g11750,Caa02_10g11760,Caa02_10g11770
Chr10	219305318	220803134	219998022	Chr10_219998022	2.25887e-09	Hexadecane	SNPs	volatiles	6	Caa02_10g14320,Caa02_10g14330,Caa02_10g14340,Caa02_10g14350,Caa02_10g14360,Caa02_10g14370
Chr10	21450668	23450077	22450661	Chr10_22450661	5.4134e-08	Hexadecane	SNPs	volatiles	12	Caa02_10g04740,Caa02_10g04750,Caa02_10g04760,Caa02_10g04770,Caa02_10g04780,Caa02_10g04790,Caa02_10g04800,Caa02_10g04810,Caa02_10g04820,Caa02_10g04830,Caa02_10g04840,Caa02_10g04850
Chr10	239066270	241060192	240066265	Chr10_240066265	7.74371e-08	Hexadecane	SNPs	volatiles	74	Caa02_10g17830,Caa02_10g17840,Caa02_10g17850,Caa02_10g17860,Caa02_10g17870,Caa02_10g17880,Caa02_10g17890,Caa02_10g17900,Caa02_10g17910,Caa02_10g17920,Caa02_10g17930,Caa02_10g17940,Caa02_10g17950,Caa02_10g17960,Caa02_10g17970,Caa02_10g17980,Caa02_10g17990,Caa02_10g18000,Caa02_10g18010,Caa02_10g18020,Caa02_10g18030,Caa02_10g18040,Caa02_10g18050,Caa02_10g18060,Caa02_10g18070,Caa02_10g18080,Caa02_10g18090,Caa02_10g18100,Caa02_10g18110,Caa02_10g18120,Caa02_10g18130,Caa02_10g18140,Caa02_10g18150,Caa02_10g18160,Caa02_10g18170,Caa02_10g18180,Caa02_10g18190,Caa02_10g18200,Caa02_10g18210,Caa02_10g18220,Caa02_10g18230,Caa02_10g18240,Caa02_10g18250,Caa02_10g18260,Caa02_10g18270,Caa02_10g18280,Caa02_10g18290,Caa02_10g18300,Caa02_10g18310,Caa02_10g18320,Caa02_10g18330,Caa02_10g18340,Caa02_10g18350,Caa02_10g18360,Caa02_10g18370,Caa02_10g18380,Caa02_10g18390,Caa02_10g18400,Caa02_10g18410,Caa02_10g18420,Caa02_10g18430,Caa02_10g18440,Caa02_10g18450,Caa02_10g18460,Caa02_10g18470,Caa02_10g18480,Caa02_10g18490,Caa02_10g18500,Caa02_10g18510,Caa02_10g18520,Caa02_10g18530,Caa02_10g18540,Caa02_10g18550,Caa02_10g18560
Chr10	92995648	94972432	93992649	Chr10_93992649	6.06903e-08	Hexadecane	SNPs	volatiles	3	Caa02_10g07610,Caa02_10g07620,Caa02_10g07630
Chr10	98132171	102456857	99132158	Chr10_99132158	4.26328e-08	Hexadecane	SNPs	volatiles	11	Caa02_10g07720,Caa02_10g07730,Caa02_10g07740,Caa02_10g07750,Caa02_10g07760,Caa02_10g07770,Caa02_10g07780,Caa02_10g07790,Caa02_10g07800,Caa02_10g07810,Caa02_10g07820
Chr11	106144599	108139414	107139552	Chr11_107139552	3.05451e-08	Hexadecane	SNPs	volatiles	2	Caa02_11g09750,Caa02_11g09760
Chr11	131349203	133337312	132338186	Chr11_132338186	6.06903e-08	Hexadecane	SNPs	volatiles	3	Caa02_11g10390,Caa02_11g10400,Caa02_11g10410
Chr11	141682327	143682169	142682285	Chr11_142682285	4.88593e-08	Hexadecane	SNPs	volatiles	4	Caa02_11g10540,Caa02_11g10550,Caa02_11g10560,Caa02_11g10570
Chr11	154334181	156417971	155334006	Chr11_155334006	1.00954e-09	Hexadecane	SNPs	volatiles	6	Caa02_11g10880,Caa02_11g10890,Caa02_11g10900,Caa02_11g10910,Caa02_11g10920,Caa02_11g10930
Chr11	167554076	169553997	168554042	Chr11_168554042	3.46131e-09	Hexadecane	SNPs	volatiles	8	Caa02_11g11350,Caa02_11g11360,Caa02_11g11370,Caa02_11g11380,Caa02_11g11390,Caa02_11g11400,Caa02_11g11410,Caa02_11g11420
Chr11	171910442	173909779	172910420	Chr11_172910420	6.22758e-08	Hexadecane	SNPs	volatiles	7	Caa02_11g11530,Caa02_11g11540,Caa02_11g11550,Caa02_11g11560,Caa02_11g11570,Caa02_11g11580,Caa02_11g11590
Chr11	196243121	198243052	197243088	Chr11_197243088	6.61781e-08	Hexadecane	SNPs	volatiles	9	Caa02_11g12490,Caa02_11g12500,Caa02_11g12510,Caa02_11g12520,Caa02_11g12530,Caa02_11g12540,Caa02_11g12550,Caa02_11g12560,Caa02_11g12570
Chr11	228143901	230143452	229143776	Chr11_229143776	5.79918e-08	Hexadecane	SNPs	volatiles	20	Caa02_11g14680,Caa02_11g14690,Caa02_11g14700,Caa02_11g14710,Caa02_11g14720,Caa02_11g14730,Caa02_11g14740,Caa02_11g14750,Caa02_11g14760,Caa02_11g14770,Caa02_11g14780,Caa02_11g14790,Caa02_11g14800,Caa02_11g14810,Caa02_11g14820,Caa02_11g14830,Caa02_11g14840,Caa02_11g14850,Caa02_11g14860,Caa02_11g14870
Chr11	273694647	275027525	274030267	Chr11_274030267	2.73502e-08	Hexadecane	SNPs	volatiles	60	Caa02_11g22160,Caa02_11g22170,Caa02_11g22180,Caa02_11g22190,Caa02_11g22200,Caa02_11g22210,Caa02_11g22220,Caa02_11g22230,Caa02_11g22240,Caa02_11g22250,Caa02_11g22260,Caa02_11g22270,Caa02_11g22280,Caa02_11g22290,Caa02_11g22300,Caa02_11g22310,Caa02_11g22320,Caa02_11g22330,Caa02_11g22340,Caa02_11g22350,Caa02_11g22360,Caa02_11g22370,Caa02_11g22380,Caa02_11g22390,Caa02_11g22400,Caa02_11g22410,Caa02_11g22420,Caa02_11g22430,Caa02_11g22440,Caa02_11g22450,Caa02_11g22460,Caa02_11g22470,Caa02_11g22480,Caa02_11g22490,Caa02_11g22500,Caa02_11g22510,Caa02_11g22520,Caa02_11g22530,Caa02_11g22540,Caa02_11g22550,Caa02_11g22560,Caa02_11g22570,Caa02_11g22580,Caa02_11g22590,Caa02_11g22600,Caa02_11g22610,Caa02_11g22620,Caa02_11g22630,Caa02_11g22640,Caa02_11g22650,Caa02_11g22660,Caa02_11g22670,Caa02_11g22680,Caa02_11g22690,Caa02_11g22700,Caa02_11g22710,Caa02_11g22720,Caa02_11g22730,Caa02_11g22740,Caa02_11g22750
Chr11	32526236	34505540	33526217	Chr11_33526217	1.73711e-08	Hexadecane	SNPs	volatiles	11	Caa02_11g06960,Caa02_11g06970,Caa02_11g06980,Caa02_11g06990,Caa02_11g07000,Caa02_11g07010,Caa02_11g07020,Caa02_11g07030,Caa02_11g07040,Caa02_11g07050,Caa02_11g07060
Chr11	58192246	60191516	59191557	Chr11_59191557	5.84589e-10	Hexadecane	SNPs	volatiles	13	Caa02_11g08250,Caa02_11g08260,Caa02_11g08270,Caa02_11g08280,Caa02_11g08290,Caa02_11g08300,Caa02_11g08310,Caa02_11g08320,Caa02_11g08330,Caa02_11g08340,Caa02_11g08350,Caa02_11g08360,Caa02_11g08370
Chr11	65075875	67074528	66074687	Chr11_66074687	1.53587e-08	Hexadecane	SNPs	volatiles	9	Caa02_11g08510,Caa02_11g08520,Caa02_11g08530,Caa02_11g08540,Caa02_11g08550,Caa02_11g08560,Caa02_11g08570,Caa02_11g08580,Caa02_11g08590
Chr11	82041781	83992583	82992606	Chr11_82992606	3.13427e-08	Hexadecane	SNPs	volatiles	11	Caa02_11g09220,Caa02_11g09230,Caa02_11g09240,Caa02_11g09250,Caa02_11g09260,Caa02_11g09270,Caa02_11g09280,Caa02_11g09290,Caa02_11g09300,Caa02_11g09310,Caa02_11g09320
Chr12	107679358	110283793	109283812	Chr12_109283812	1.65333e-08	Hexadecane	SNPs	volatiles	9	Caa02_12g13540,Caa02_12g13550,Caa02_12g13560,Caa02_12g13570,Caa02_12g13580,Caa02_12g13590,Caa02_12g13600,Caa02_12g13610,Caa02_12g13620
Chr12	119293101	121292741	120293090	Chr12_120293090	1.77256e-08	Hexadecane	SNPs	volatiles	7	Caa02_12g13850,Caa02_12g13860,Caa02_12g13870,Caa02_12g13880,Caa02_12g13890,Caa02_12g13900,Caa02_12g13910
Chr12	123762564	126833416	126233966	Chr12_126233966	1.30021e-09	Hexadecane	SNPs	volatiles	13	Caa02_12g14020,Caa02_12g14030,Caa02_12g14040,Caa02_12g14050,Caa02_12g14060,Caa02_12g14070,Caa02_12g14080,Caa02_12g14090,Caa02_12g14100,Caa02_12g14110,Caa02_12g14120,Caa02_12g14130,Caa02_12g14140
Chr12	129788737	131788719	130788733	Chr12_130788733	2.81484e-08	Hexadecane	SNPs	volatiles	8	Caa02_12g14210,Caa02_12g14220,Caa02_12g14230,Caa02_12g14240,Caa02_12g14250,Caa02_12g14260,Caa02_12g14270,Caa02_12g14280
Chr12	133877597	137966993	136977200	Chr12_136977200	4.69447e-09	Hexadecane	SNPs	volatiles	16	Caa02_12g14360,Caa02_12g14370,Caa02_12g14380,Caa02_12g14390,Caa02_12g14400,Caa02_12g14410,Caa02_12g14420,Caa02_12g14430,Caa02_12g14440,Caa02_12g14450,Caa02_12g14460,Caa02_12g14470,Caa02_12g14480,Caa02_12g14490,Caa02_12g14500,Caa02_12g14510
Chr12	13367713	15366597	14366668	Chr12_14366668	2.21813e-09	Hexadecane	SNPs	volatiles	11	Caa02_12g06920,Caa02_12g06930,Caa02_12g06940,Caa02_12g06950,Caa02_12g06960,Caa02_12g06970,Caa02_12g06980,Caa02_12g06990,Caa02_12g07000,Caa02_12g07010,Caa02_12g07020
Chr12	150322265	152301013	151322229	Chr12_151322229	3.71816e-09	Hexadecane	SNPs	volatiles	3	Caa02_12g14940,Caa02_12g14950,Caa02_12g14960
Chr12	198842781	200651408	199651527	Chr12_199651527	2.02186e-08	Hexadecane	SNPs	volatiles	12	Caa02_12g16920,Caa02_12g16930,Caa02_12g16940,Caa02_12g16950,Caa02_12g16960,Caa02_12g16970,Caa02_12g16980,Caa02_12g16990,Caa02_12g17000,Caa02_12g17010,Caa02_12g17020,Caa02_12g17030
Chr12	216578949	218571404	217578941	Chr12_217578941	4.23823e-09	Hexadecane	SNPs	volatiles	21	Caa02_12g18250,Caa02_12g18260,Caa02_12g18270,Caa02_12g18280,Caa02_12g18290,Caa02_12g18300,Caa02_12g18310,Caa02_12g18320,Caa02_12g18330,Caa02_12g18340,Caa02_12g18350,Caa02_12g18360,Caa02_12g18370,Caa02_12g18380,Caa02_12g18390,Caa02_12g18400,Caa02_12g18410,Caa02_12g18420,Caa02_12g18430,Caa02_12g18440,Caa02_12g18450
Chr12	24859310	26822658	25851283	Chr12_25851283	5.4134e-08	Hexadecane	SNPs	volatiles	13	Caa02_12g08710,Caa02_12g08720,Caa02_12g08730,Caa02_12g08740,Caa02_12g08750,Caa02_12g08760,Caa02_12g08770,Caa02_12g08780,Caa02_12g08790,Caa02_12g08800,Caa02_12g08810,Caa02_12g08820,Caa02_12g08830
Chr12	54809262	56916473	55916452	Chr12_55916452	3.17419e-08	Hexadecane	SNPs	volatiles	19	Caa02_12g11330,Caa02_12g11340,Caa02_12g11350,Caa02_12g11360,Caa02_12g11370,Caa02_12g11380,Caa02_12g11390,Caa02_12g11400,Caa02_12g11410,Caa02_12g11420,Caa02_12g11430,Caa02_12g11440,Caa02_12g11450,Caa02_12g11460,Caa02_12g11470,Caa02_12g11480,Caa02_12g11490,Caa02_12g11500,Caa02_12g11510
Chr12	67267383	69154493	68166459	Chr12_68166459	6.26587e-08	Hexadecane	SNPs	volatiles	7	Caa02_12g11920,Caa02_12g11930,Caa02_12g11940,Caa02_12g11950,Caa02_12g11960,Caa02_12g11970,Caa02_12g11980
Chr12	90301200	92286493	91297110	Chr12_91297110	1.67026e-08	Hexadecane	SNPs	volatiles	12	Caa02_12g12910,Caa02_12g12920,Caa02_12g12930,Caa02_12g12940,Caa02_12g12950,Caa02_12g12960,Caa02_12g12970,Caa02_12g12980,Caa02_12g12990,Caa02_12g13000,Caa02_12g13010,Caa02_12g13020
Chr01	142604811	144602351	143604728	Chr01_143604728	1.97676e-08	Propanoic acid, 2-methyl-, hexyl ester	SNPs	volatiles	7	Caa02_01g19930,Caa02_01g19940,Caa02_01g19950,Caa02_01g19960,Caa02_01g19970,Caa02_01g19980,Caa02_01g19990
Chr01	306288766	308286875	307288666	Chr01_307288666	3.81115e-08	Propanoic acid, 2-methyl-, hexyl ester	SNPs	volatiles	17	Caa02_01g35770,Caa02_01g35780,Caa02_01g35790,Caa02_01g35800,Caa02_01g35810,Caa02_01g35820,Caa02_01g35830,Caa02_01g35840,Caa02_01g35850,Caa02_01g35860,Caa02_01g35870,Caa02_01g35880,Caa02_01g35890,Caa02_01g35900,Caa02_01g35910,Caa02_01g35920,Caa02_01g35930
Chr01	33390251	35389545	34389583	Chr01_34389583	7.11074e-08	Propanoic acid, 2-methyl-, hexyl ester	SNPs	volatiles	6	Caa02_01g10910,Caa02_01g10920,Caa02_01g10930,Caa02_01g10940,Caa02_01g10950,Caa02_01g10960
Chr01	869147	1058948	930400	Chr01_930400	3.1404e-08	Propanoic acid, 2-methyl-, hexyl ester	SNPs	volatiles	15	Caa02_01g00550,Caa02_01g00560,Caa02_01g00570,Caa02_01g00580,Caa02_01g00590,Caa02_01g00600,Caa02_01g00610,Caa02_01g00620,Caa02_01g00630,Caa02_01g00640,Caa02_01g00650,Caa02_01g00660,Caa02_01g00670,Caa02_01g00680,Caa02_01g00690
Chr02	115862404	117827036	116859765	Chr02_116859765	8.68907e-09	Propanoic acid, 2-methyl-, hexyl ester	SNPs	volatiles	23	Caa02_02g08220,Caa02_02g08230,Caa02_02g08240,Caa02_02g08250,Caa02_02g08260,Caa02_02g08270,Caa02_02g08280,Caa02_02g08290,Caa02_02g08300,Caa02_02g08310,Caa02_02g08320,Caa02_02g08330,Caa02_02g08340,Caa02_02g08350,Caa02_02g08360,Caa02_02g08370,Caa02_02g08380,Caa02_02g08390,Caa02_02g08400,Caa02_02g08410,Caa02_02g08420,Caa02_02g08430,Caa02_02g08440
Chr02	120887828	122887224	121887314	Chr02_121887314	2.4317e-08	Propanoic acid, 2-methyl-, hexyl ester	SNPs	volatiles	41	Caa02_02g08960,Caa02_02g08970,Caa02_02g08980,Caa02_02g08990,Caa02_02g09000,Caa02_02g09010,Caa02_02g09020,Caa02_02g09030,Caa02_02g09040,Caa02_02g09050,Caa02_02g09060,Caa02_02g09070,Caa02_02g09080,Caa02_02g09090,Caa02_02g09100,Caa02_02g09110,Caa02_02g09120,Caa02_02g09130,Caa02_02g09140,Caa02_02g09150,Caa02_02g09160,Caa02_02g09170,Caa02_02g09180,Caa02_02g09190,Caa02_02g09200,Caa02_02g09210,Caa02_02g09220,Caa02_02g09230,Caa02_02g09240,Caa02_02g09250,Caa02_02g09260,Caa02_02g09270,Caa02_02g09280,Caa02_02g09290,Caa02_02g09300,Caa02_02g09310,Caa02_02g09320,Caa02_02g09330,Caa02_02g09340,Caa02_02g09350,Caa02_02g09360
Chr02	150700079	152461358	151496778	Chr02_151496778	1.08205e-08	Propanoic acid, 2-methyl-, hexyl ester	SNPs	volatiles	85	Caa02_02g16150,Caa02_02g16160,Caa02_02g16170,Caa02_02g16180,Caa02_02g16190,Caa02_02g16200,Caa02_02g16210,Caa02_02g16220,Caa02_02g16230,Caa02_02g16240,Caa02_02g16250,Caa02_02g16260,Caa02_02g16270,Caa02_02g16280,Caa02_02g16290,Caa02_02g16300,Caa02_02g16310,Caa02_02g16320,Caa02_02g16330,Caa02_02g16340,Caa02_02g16350,Caa02_02g16360,Caa02_02g16370,Caa02_02g16380,Caa02_02g16390,Caa02_02g16400,Caa02_02g16410,Caa02_02g16420,Caa02_02g16430,Caa02_02g16440,Caa02_02g16450,Caa02_02g16460,Caa02_02g16470,Caa02_02g16480,Caa02_02g16490,Caa02_02g16500,Caa02_02g16510,Caa02_02g16520,Caa02_02g16530,Caa02_02g16540,Caa02_02g16550,Caa02_02g16560,Caa02_02g16570,Caa02_02g16580,Caa02_02g16590,Caa02_02g16600,Caa02_02g16610,Caa02_02g16620,Caa02_02g16630,Caa02_02g16640,Caa02_02g16650,Caa02_02g16660,Caa02_02g16670,Caa02_02g16680,Caa02_02g16690,Caa02_02g16700,Caa02_02g16710,Caa02_02g16720,Caa02_02g16730,Caa02_02g16740,Caa02_02g16750,Caa02_02g16760,Caa02_02g16770,Caa02_02g16780,Caa02_02g16790,Caa02_02g16800,Caa02_02g16810,Caa02_02g16820,Caa02_02g16830,Caa02_02g16840,Caa02_02g16850,Caa02_02g16860,Caa02_02g16870,Caa02_02g16880,Caa02_02g16890,Caa02_02g16900,Caa02_02g16910,Caa02_02g16920,Caa02_02g16930,Caa02_02g16940,Caa02_02g16950,Caa02_02g16960,Caa02_02g16970,Caa02_02g16980,Caa02_02g16990
Chr02	165935061	166901929	166143950	Chr02_166143950	2.03735e-08	Propanoic acid, 2-methyl-, hexyl ester	SNPs	volatiles	55	Caa02_02g24010,Caa02_02g24020,Caa02_02g24030,Caa02_02g24040,Caa02_02g24050,Caa02_02g24060,Caa02_02g24070,Caa02_02g24080,Caa02_02g24090,Caa02_02g24100,Caa02_02g24110,Caa02_02g24120,Caa02_02g24130,Caa02_02g24140,Caa02_02g24150,Caa02_02g24160,Caa02_02g24170,Caa02_02g24180,Caa02_02g24190,Caa02_02g24200,Caa02_02g24210,Caa02_02g24220,Caa02_02g24230,Caa02_02g24240,Caa02_02g24250,Caa02_02g24260,Caa02_02g24270,Caa02_02g24280,Caa02_02g24290,Caa02_02g24300,Caa02_02g24310,Caa02_02g24320,Caa02_02g24330,Caa02_02g24340,Caa02_02g24350,Caa02_02g24360,Caa02_02g24370,Caa02_02g24380,Caa02_02g24390,Caa02_02g24400,Caa02_02g24410,Caa02_02g24420,Caa02_02g24430,Caa02_02g24440,Caa02_02g24450,Caa02_02g24460,Caa02_02g24470,Caa02_02g24480,Caa02_02g24490,Caa02_02g24500,Caa02_02g24510,Caa02_02g24520,Caa02_02g24530,Caa02_02g24540,Caa02_02g24550
Chr02	20586614	23707238	21586534	Chr02_21586534	1.20938e-08	Propanoic acid, 2-methyl-, hexyl ester	SNPs	volatiles	13	Caa02_02g02270,Caa02_02g02280,Caa02_02g02290,Caa02_02g02300,Caa02_02g02310,Caa02_02g02320,Caa02_02g02330,Caa02_02g02340,Caa02_02g02350,Caa02_02g02360,Caa02_02g02370,Caa02_02g02380,Caa02_02g02390
Chr03	13602335	15597359	14601309	Chr03_14601309	2.57758e-08	Propanoic acid, 2-methyl-, hexyl ester	SNPs	volatiles	54	Caa02_03g08100,Caa02_03g08110,Caa02_03g08120,Caa02_03g08130,Caa02_03g08140,Caa02_03g08150,Caa02_03g08160,Caa02_03g08170,Caa02_03g08180,Caa02_03g08190,Caa02_03g08200,Caa02_03g08210,Caa02_03g08220,Caa02_03g08230,Caa02_03g08240,Caa02_03g08250,Caa02_03g08260,Caa02_03g08270,Caa02_03g08280,Caa02_03g08290,Caa02_03g08300,Caa02_03g08310,Caa02_03g08320,Caa02_03g08330,Caa02_03g08340,Caa02_03g08350,Caa02_03g08360,Caa02_03g08370,Caa02_03g08380,Caa02_03g08390,Caa02_03g08400,Caa02_03g08410,Caa02_03g08420,Caa02_03g08430,Caa02_03g08440,Caa02_03g08450,Caa02_03g08460,Caa02_03g08470,Caa02_03g08480,Caa02_03g08490,Caa02_03g08500,Caa02_03g08510,Caa02_03g08520,Caa02_03g08530,Caa02_03g08540,Caa02_03g08550,Caa02_03g08560,Caa02_03g08570,Caa02_03g08580,Caa02_03g08590,Caa02_03g08600,Caa02_03g08610,Caa02_03g08620,Caa02_03g08630
Chr03	183867137	185866004	184867103	Chr03_184867103	7.50697e-08	Propanoic acid, 2-methyl-, hexyl ester	SNPs	volatiles	8	Caa02_03g25590,Caa02_03g25600,Caa02_03g25610,Caa02_03g25620,Caa02_03g25630,Caa02_03g25640,Caa02_03g25650,Caa02_03g25660
Chr03	191291231	193262270	192262312	Chr03_192262312	9.79914e-09	Propanoic acid, 2-methyl-, hexyl ester	SNPs	volatiles	6	Caa02_03g25860,Caa02_03g25870,Caa02_03g25880,Caa02_03g25890,Caa02_03g25900,Caa02_03g25910
Chr03	200258403	202048065	201070737	Chr03_201070737	7.44469e-09	Propanoic acid, 2-methyl-, hexyl ester	SNPs	volatiles	11	Caa02_03g26090,Caa02_03g26100,Caa02_03g26110,Caa02_03g26120,Caa02_03g26130,Caa02_03g26140,Caa02_03g26150,Caa02_03g26160,Caa02_03g26170,Caa02_03g26180,Caa02_03g26190
Chr03	0	267473	264889	Chr03_264889	1.13807e-08	Propanoic acid, 2-methyl-, hexyl ester	SNPs	volatiles	11	Caa02_03g00010,Caa02_03g00020,Caa02_03g00030,Caa02_03g00040,Caa02_03g00050,Caa02_03g00060,Caa02_03g00070,Caa02_03g00080,Caa02_03g00090,Caa02_03g00100,Caa02_03g00110
Chr03	46096010	48095957	47095978	Chr03_47095978	1.75293e-08	Propanoic acid, 2-methyl-, hexyl ester	SNPs	volatiles	23	Caa02_03g18080,Caa02_03g18090,Caa02_03g18100,Caa02_03g18110,Caa02_03g18120,Caa02_03g18130,Caa02_03g18140,Caa02_03g18150,Caa02_03g18160,Caa02_03g18170,Caa02_03g18180,Caa02_03g18190,Caa02_03g18200,Caa02_03g18210,Caa02_03g18220,Caa02_03g18230,Caa02_03g18240,Caa02_03g18250,Caa02_03g18260,Caa02_03g18270,Caa02_03g18280,Caa02_03g18290,Caa02_03g18300
Chr03	49177403	51170885	50177328	Chr03_50177328	9.84155e-09	Propanoic acid, 2-methyl-, hexyl ester	SNPs	volatiles	37	Caa02_03g18430,Caa02_03g18440,Caa02_03g18450,Caa02_03g18460,Caa02_03g18470,Caa02_03g18480,Caa02_03g18490,Caa02_03g18500,Caa02_03g18510,Caa02_03g18520,Caa02_03g18530,Caa02_03g18540,Caa02_03g18550,Caa02_03g18560,Caa02_03g18570,Caa02_03g18580,Caa02_03g18590,Caa02_03g18600,Caa02_03g18610,Caa02_03g18620,Caa02_03g18630,Caa02_03g18640,Caa02_03g18650,Caa02_03g18660,Caa02_03g18670,Caa02_03g18680,Caa02_03g18690,Caa02_03g18700,Caa02_03g18710,Caa02_03g18720,Caa02_03g18730,Caa02_03g18740,Caa02_03g18750,Caa02_03g18760,Caa02_03g18770,Caa02_03g18780,Caa02_03g18790
Chr03	87334099	89317947	88317988	Chr03_88317988	7.70027e-08	Propanoic acid, 2-methyl-, hexyl ester	SNPs	volatiles	12	Caa02_03g21940,Caa02_03g21950,Caa02_03g21960,Caa02_03g21970,Caa02_03g21980,Caa02_03g21990,Caa02_03g22000,Caa02_03g22010,Caa02_03g22020,Caa02_03g22030,Caa02_03g22040,Caa02_03g22050
Chr04	101000002	102989941	101999898	Chr04_101999898	2.91066e-08	Propanoic acid, 2-methyl-, hexyl ester	SNPs	volatiles	4	Caa02_04g15250,Caa02_04g15260,Caa02_04g15270,Caa02_04g15280
Chr04	3743152	5672336	4673621	Chr04_4673621	4.19043e-08	Propanoic acid, 2-methyl-, hexyl ester	SNPs	volatiles	80	Caa02_04g02090,Caa02_04g02100,Caa02_04g02110,Caa02_04g02120,Caa02_04g02130,Caa02_04g02140,Caa02_04g02150,Caa02_04g02160,Caa02_04g02170,Caa02_04g02180,Caa02_04g02190,Caa02_04g02200,Caa02_04g02210,Caa02_04g02220,Caa02_04g02230,Caa02_04g02240,Caa02_04g02250,Caa02_04g02260,Caa02_04g02270,Caa02_04g02280,Caa02_04g02290,Caa02_04g02300,Caa02_04g02310,Caa02_04g02320,Caa02_04g02330,Caa02_04g02340,Caa02_04g02350,Caa02_04g02360,Caa02_04g02370,Caa02_04g02380,Caa02_04g02390,Caa02_04g02400,Caa02_04g02410,Caa02_04g02420,Caa02_04g02430,Caa02_04g02440,Caa02_04g02450,Caa02_04g02460,Caa02_04g02470,Caa02_04g02480,Caa02_04g02490,Caa02_04g02500,Caa02_04g02510,Caa02_04g02520,Caa02_04g02530,Caa02_04g02540,Caa02_04g02550,Caa02_04g02560,Caa02_04g02570,Caa02_04g02580,Caa02_04g02590,Caa02_04g02600,Caa02_04g02610,Caa02_04g02620,Caa02_04g02630,Caa02_04g02640,Caa02_04g02650,Caa02_04g02660,Caa02_04g02670,Caa02_04g02680,Caa02_04g02690,Caa02_04g02700,Caa02_04g02710,Caa02_04g02720,Caa02_04g02730,Caa02_04g02740,Caa02_04g02750,Caa02_04g02760,Caa02_04g02770,Caa02_04g02780,Caa02_04g02790,Caa02_04g02800,Caa02_04g02810,Caa02_04g02820,Caa02_04g02830,Caa02_04g02840,Caa02_04g02850,Caa02_04g02860,Caa02_04g02870,Caa02_04g02880
Chr05	66573579	68503511	67571512	Chr05_67571512	3.30922e-09	Propanoic acid, 2-methyl-, hexyl ester	SNPs	volatiles	3	Caa02_05g09320,Caa02_05g09330,Caa02_05g09340
Chr06	106897422	108859571	107864238	Chr06_107864238	1.10617e-08	Propanoic acid, 2-methyl-, hexyl ester	SNPs	volatiles	3	Caa02_06g21050,Caa02_06g21060,Caa02_06g21070
Chr06	127537890	128588603	127590951	Chr06_127590951	1.3342e-08	Propanoic acid, 2-methyl-, hexyl ester	SNPs	volatiles	3	Caa02_06g21620,Caa02_06g21630,Caa02_06g21640
Chr06	133854899	135821779	134850666	Chr06_134850666	2.17105e-08	Propanoic acid, 2-methyl-, hexyl ester	SNPs	volatiles	3	Caa02_06g21780,Caa02_06g21790,Caa02_06g21800
Chr06	152516967	154516325	153516307	Chr06_153516307	3.29715e-08	Propanoic acid, 2-methyl-, hexyl ester	SNPs	volatiles	9	Caa02_06g22350,Caa02_06g22360,Caa02_06g22370,Caa02_06g22380,Caa02_06g22390,Caa02_06g22400,Caa02_06g22410,Caa02_06g22420,Caa02_06g22430
Chr06	228598331	230595577	229595888	Chr06_229595888	1.80495e-09	Propanoic acid, 2-methyl-, hexyl ester	SNPs	volatiles	15	Caa02_06g25840,Caa02_06g25850,Caa02_06g25860,Caa02_06g25870,Caa02_06g25880,Caa02_06g25890,Caa02_06g25900,Caa02_06g25910,Caa02_06g25920,Caa02_06g25930,Caa02_06g25940,Caa02_06g25950,Caa02_06g25960,Caa02_06g25970,Caa02_06g25980
Chr06	235662771	237652682	236656717	Chr06_236656717	6.25216e-10	Propanoic acid, 2-methyl-, hexyl ester	SNPs	volatiles	49	Caa02_06g26340,Caa02_06g26350,Caa02_06g26360,Caa02_06g26370,Caa02_06g26380,Caa02_06g26390,Caa02_06g26400,Caa02_06g26410,Caa02_06g26420,Caa02_06g26430,Caa02_06g26440,Caa02_06g26450,Caa02_06g26460,Caa02_06g26470,Caa02_06g26480,Caa02_06g26490,Caa02_06g26500,Caa02_06g26510,Caa02_06g26520,Caa02_06g26530,Caa02_06g26540,Caa02_06g26550,Caa02_06g26560,Caa02_06g26570,Caa02_06g26580,Caa02_06g26590,Caa02_06g26600,Caa02_06g26610,Caa02_06g26620,Caa02_06g26630,Caa02_06g26640,Caa02_06g26650,Caa02_06g26660,Caa02_06g26670,Caa02_06g26680,Caa02_06g26690,Caa02_06g26700,Caa02_06g26710,Caa02_06g26720,Caa02_06g26730,Caa02_06g26740,Caa02_06g26750,Caa02_06g26760,Caa02_06g26770,Caa02_06g26780,Caa02_06g26790,Caa02_06g26800,Caa02_06g26810,Caa02_06g26820
Chr06	81663947	84274153	83274173	Chr06_83274173	2.93659e-08	Propanoic acid, 2-methyl-, hexyl ester	SNPs	volatiles	6	Caa02_06g19720,Caa02_06g19730,Caa02_06g19740,Caa02_06g19750,Caa02_06g19760,Caa02_06g19770
Chr07	101609006	103507609	102608963	Chr07_102608963	2.41319e-08	Propanoic acid, 2-methyl-, hexyl ester	SNPs	volatiles	6	Caa02_07g07760,Caa02_07g07770,Caa02_07g07780,Caa02_07g07790,Caa02_07g07800,Caa02_07g07810
Chr07	196536826	198530039	197536609	Chr07_197536609	3.74374e-08	Propanoic acid, 2-methyl-, hexyl ester	SNPs	volatiles	17	Caa02_07g11270,Caa02_07g11280,Caa02_07g11290,Caa02_07g11300,Caa02_07g11310,Caa02_07g11320,Caa02_07g11330,Caa02_07g11340,Caa02_07g11350,Caa02_07g11360,Caa02_07g11370,Caa02_07g11380,Caa02_07g11390,Caa02_07g11400,Caa02_07g11410,Caa02_07g11420,Caa02_07g11430
Chr07	203113149	205112986	204113099	Chr07_204113099	6.41834e-09	Propanoic acid, 2-methyl-, hexyl ester	SNPs	volatiles	19	Caa02_07g11720,Caa02_07g11730,Caa02_07g11740,Caa02_07g11750,Caa02_07g11760,Caa02_07g11770,Caa02_07g11780,Caa02_07g11790,Caa02_07g11800,Caa02_07g11810,Caa02_07g11820,Caa02_07g11830,Caa02_07g11840,Caa02_07g11850,Caa02_07g11860,Caa02_07g11870,Caa02_07g11880,Caa02_07g11890,Caa02_07g11900
Chr07	258625211	260001029	259198831	Chr07_259198831	6.65809e-08	Propanoic acid, 2-methyl-, hexyl ester	SNPs	volatiles	41	Caa02_07g18560,Caa02_07g18570,Caa02_07g18580,Caa02_07g18590,Caa02_07g18600,Caa02_07g18610,Caa02_07g18620,Caa02_07g18630,Caa02_07g18640,Caa02_07g18650,Caa02_07g18660,Caa02_07g18670,Caa02_07g18680,Caa02_07g18690,Caa02_07g18700,Caa02_07g18710,Caa02_07g18720,Caa02_07g18730,Caa02_07g18740,Caa02_07g18750,Caa02_07g18760,Caa02_07g18770,Caa02_07g18780,Caa02_07g18790,Caa02_07g18800,Caa02_07g18810,Caa02_07g18820,Caa02_07g18830,Caa02_07g18840,Caa02_07g18850,Caa02_07g18860,Caa02_07g18870,Caa02_07g18880,Caa02_07g18890,Caa02_07g18900,Caa02_07g18910,Caa02_07g18920,Caa02_07g18930,Caa02_07g18940,Caa02_07g18950,Caa02_07g18960
Chr07	266877667	268820556	267876433	Chr07_267876433	1.09631e-08	Propanoic acid, 2-methyl-, hexyl ester	SNPs	volatiles	125	Caa02_07g21060,Caa02_07g21070,Caa02_07g21080,Caa02_07g21090,Caa02_07g21100,Caa02_07g21110,Caa02_07g21120,Caa02_07g21130,Caa02_07g21140,Caa02_07g21150,Caa02_07g21160,Caa02_07g21170,Caa02_07g21180,Caa02_07g21190,Caa02_07g21200,Caa02_07g21210,Caa02_07g21220,Caa02_07g21230,Caa02_07g21240,Caa02_07g21250,Caa02_07g21260,Caa02_07g21270,Caa02_07g21280,Caa02_07g21290,Caa02_07g21300,Caa02_07g21310,Caa02_07g21320,Caa02_07g21330,Caa02_07g21340,Caa02_07g21350,Caa02_07g21360,Caa02_07g21370,Caa02_07g21380,Caa02_07g21390,Caa02_07g21400,Caa02_07g21410,Caa02_07g21420,Caa02_07g21440,Caa02_07g21430,Caa02_07g21450,Caa02_07g21460,Caa02_07g21470,Caa02_07g21480,Caa02_07g21490,Caa02_07g21500,Caa02_07g21510,Caa02_07g21520,Caa02_07g21530,Caa02_07g21540,Caa02_07g21550,Caa02_07g21560,Caa02_07g21570,Caa02_07g21580,Caa02_07g21590,Caa02_07g21600,Caa02_07g21610,Caa02_07g21620,Caa02_07g21630,Caa02_07g21640,Caa02_07g21650,Caa02_07g21660,Caa02_07g21670,Caa02_07g21680,Caa02_07g21690,Caa02_07g21700,Caa02_07g21710,Caa02_07g21720,Caa02_07g21730,Caa02_07g21740,Caa02_07g21750,Caa02_07g21760,Caa02_07g21770,Caa02_07g21780,Caa02_07g21790,Caa02_07g21800,Caa02_07g21810,Caa02_07g21820,Caa02_07g21830,Caa02_07g21840,Caa02_07g21850,Caa02_07g21860,Caa02_07g21870,Caa02_07g21880,Caa02_07g21890,Caa02_07g21900,Caa02_07g21910,Caa02_07g21920,Caa02_07g21930,Caa02_07g21940,Caa02_07g21950,Caa02_07g21960,Caa02_07g21970,Caa02_07g21980,Caa02_07g21990,Caa02_07g22000,Caa02_07g22010,Caa02_07g22020,Caa02_07g22030,Caa02_07g22040,Caa02_07g22050,Caa02_07g22060,Caa02_07g22070,Caa02_07g22080,Caa02_07g22090,Caa02_07g22100,Caa02_07g22110,Caa02_07g22120,Caa02_07g22130,Caa02_07g22140,Caa02_07g22150,Caa02_07g22160,Caa02_07g22170,Caa02_07g22180,Caa02_07g22190,Caa02_07g22200,Caa02_07g22210,Caa02_07g22220,Caa02_07g22230,Caa02_07g22240,Caa02_07g22250,Caa02_07g22260,Caa02_07g22270,Caa02_07g22280,Caa02_07g22290,Caa02_07g22300
Chr07	35935354	37415608	36915608	Chr07_36915608	1.33925e-09	Propanoic acid, 2-methyl-, hexyl ester	SNPs	volatiles	10	Caa02_07g05100,Caa02_07g05110,Caa02_07g05120,Caa02_07g05130,Caa02_07g05140,Caa02_07g05150,Caa02_07g05160,Caa02_07g05170,Caa02_07g05180,Caa02_07g05190
Chr07	72417253	72917357	72917319	Chr07_72917319	5.3445e-08	Propanoic acid, 2-methyl-, hexyl ester	SNPs	volatiles	0
Chr07	85963429	89416840	86959227	Chr07_86959227	2.1131e-08	Propanoic acid, 2-methyl-, hexyl ester	SNPs	volatiles	11	Caa02_07g07260,Caa02_07g07270,Caa02_07g07280,Caa02_07g07290,Caa02_07g07300,Caa02_07g07310,Caa02_07g07320,Caa02_07g07330,Caa02_07g07340,Caa02_07g07350,Caa02_07g07360
Chr08	142152490	143152490	142652490	Chr08_142652490	3.82526e-07	Propanoic acid, 2-methyl-, hexyl ester	SVs	volatiles	57	Caa02_08g08940,Caa02_08g08950,Caa02_08g08960,Caa02_08g08970,Caa02_08g08980,Caa02_08g08990,Caa02_08g09000,Caa02_08g09010,Caa02_08g09020,Caa02_08g09030,Caa02_08g09040,Caa02_08g09050,Caa02_08g09060,Caa02_08g09070,Caa02_08g09080,Caa02_08g09090,Caa02_08g09100,Caa02_08g09110,Caa02_08g09120,Caa02_08g09130,Caa02_08g09140,Caa02_08g09150,Caa02_08g09160,Caa02_08g09170,Caa02_08g09180,Caa02_08g09190,Caa02_08g09200,Caa02_08g09210,Caa02_08g09220,Caa02_08g09230,Caa02_08g09240,Caa02_08g09250,Caa02_08g09260,Caa02_08g09270,Caa02_08g09280,Caa02_08g09290,Caa02_08g09300,Caa02_08g09310,Caa02_08g09320,Caa02_08g09330,Caa02_08g09340,Caa02_08g09350,Caa02_08g09360,Caa02_08g09370,Caa02_08g09380,Caa02_08g09390,Caa02_08g09400,Caa02_08g09410,Caa02_08g09420,Caa02_08g09430,Caa02_08g09440,Caa02_08g09450,Caa02_08g09460,Caa02_08g09470,Caa02_08g09480,Caa02_08g09490,Caa02_08g09500
Chr08	141796749	143287803	142710707	Chr08_142710707	1.16816e-10	Propanoic acid, 2-methyl-, hexyl ester	SNPs	volatiles	84	Caa02_08g08710,Caa02_08g08720,Caa02_08g08730,Caa02_08g08740,Caa02_08g08750,Caa02_08g08760,Caa02_08g08770,Caa02_08g08780,Caa02_08g08790,Caa02_08g08800,Caa02_08g08810,Caa02_08g08820,Caa02_08g08830,Caa02_08g08840,Caa02_08g08850,Caa02_08g08860,Caa02_08g08870,Caa02_08g08880,Caa02_08g08890,Caa02_08g08900,Caa02_08g08910,Caa02_08g08920,Caa02_08g08930,Caa02_08g08940,Caa02_08g08950,Caa02_08g08960,Caa02_08g08970,Caa02_08g08980,Caa02_08g08990,Caa02_08g09000,Caa02_08g09010,Caa02_08g09020,Caa02_08g09030,Caa02_08g09040,Caa02_08g09050,Caa02_08g09060,Caa02_08g09070,Caa02_08g09080,Caa02_08g09090,Caa02_08g09100,Caa02_08g09110,Caa02_08g09120,Caa02_08g09130,Caa02_08g09140,Caa02_08g09150,Caa02_08g09160,Caa02_08g09170,Caa02_08g09180,Caa02_08g09190,Caa02_08g09200,Caa02_08g09210,Caa02_08g09220,Caa02_08g09230,Caa02_08g09240,Caa02_08g09250,Caa02_08g09260,Caa02_08g09270,Caa02_08g09280,Caa02_08g09290,Caa02_08g09300,Caa02_08g09310,Caa02_08g09320,Caa02_08g09330,Caa02_08g09340,Caa02_08g09350,Caa02_08g09360,Caa02_08g09370,Caa02_08g09380,Caa02_08g09390,Caa02_08g09400,Caa02_08g09410,Caa02_08g09420,Caa02_08g09430,Caa02_08g09440,Caa02_08g09450,Caa02_08g09460,Caa02_08g09470,Caa02_08g09480,Caa02_08g09490,Caa02_08g09500,Caa02_08g09510,Caa02_08g09520,Caa02_08g09530,Caa02_08g09540
Chr09	216123902	218118594	217122597	Chr09_217122597	1.89406e-08	Propanoic acid, 2-methyl-, hexyl ester	SNPs	volatiles	5	Caa02_09g13970,Caa02_09g13980,Caa02_09g13990,Caa02_09g14000,Caa02_09g14010
Chr10	99525539	101521181	100521266	Chr10_100521266	1.99979e-08	Propanoic acid, 2-methyl-, hexyl ester	SNPs	volatiles	6	Caa02_10g07760,Caa02_10g07770,Caa02_10g07780,Caa02_10g07790,Caa02_10g07800,Caa02_10g07810
Chr10	1314092	3144040	2192713	Chr10_2192713	6.97416e-08	Propanoic acid, 2-methyl-, hexyl ester	SNPs	volatiles	111	Caa02_10g00610,Caa02_10g00620,Caa02_10g00630,Caa02_10g00640,Caa02_10g00650,Caa02_10g00660,Caa02_10g00670,Caa02_10g00680,Caa02_10g00690,Caa02_10g00700,Caa02_10g00710,Caa02_10g00720,Caa02_10g00730,Caa02_10g00740,Caa02_10g00750,Caa02_10g00760,Caa02_10g00770,Caa02_10g00780,Caa02_10g00790,Caa02_10g00800,Caa02_10g00810,Caa02_10g00820,Caa02_10g00830,Caa02_10g00840,Caa02_10g00850,Caa02_10g00860,Caa02_10g00870,Caa02_10g00880,Caa02_10g00890,Caa02_10g00900,Caa02_10g00910,Caa02_10g00920,Caa02_10g00930,Caa02_10g00940,Caa02_10g00950,Caa02_10g00960,Caa02_10g00970,Caa02_10g00980,Caa02_10g00990,Caa02_10g01000,Caa02_10g01010,Caa02_10g01020,Caa02_10g01030,Caa02_10g01040,Caa02_10g01050,Caa02_10g01060,Caa02_10g01070,Caa02_10g01080,Caa02_10g01090,Caa02_10g01100,Caa02_10g01110,Caa02_10g01120,Caa02_10g01130,Caa02_10g01140,Caa02_10g01150,Caa02_10g01160,Caa02_10g01170,Caa02_10g01180,Caa02_10g01190,Caa02_10g01200,Caa02_10g01210,Caa02_10g01220,Caa02_10g01230,Caa02_10g01240,Caa02_10g01250,Caa02_10g01260,Caa02_10g01270,Caa02_10g01280,Caa02_10g01290,Caa02_10g01300,Caa02_10g01310,Caa02_10g01320,Caa02_10g01330,Caa02_10g01340,Caa02_10g01350,Caa02_10g01360,Caa02_10g01370,Caa02_10g01380,Caa02_10g01390,Caa02_10g01400,Caa02_10g01410,Caa02_10g01420,Caa02_10g01430,Caa02_10g01440,Caa02_10g01450,Caa02_10g01460,Caa02_10g01470,Caa02_10g01480,Caa02_10g01490,Caa02_10g01500,Caa02_10g01510,Caa02_10g01520,Caa02_10g01530,Caa02_10g01540,Caa02_10g01550,Caa02_10g01560,Caa02_10g01570,Caa02_10g01580,Caa02_10g01590,Caa02_10g01600,Caa02_10g01610,Caa02_10g01620,Caa02_10g01630,Caa02_10g01640,Caa02_10g01650,Caa02_10g01660,Caa02_10g01670,Caa02_10g01680,Caa02_10g01690,Caa02_10g01700,Caa02_10g01710
Chr11	117738380	119737592	118737610	Chr11_118737610	1.63852e-09	Propanoic acid, 2-methyl-, hexyl ester	SNPs	volatiles	6	Caa02_11g09960,Caa02_11g09970,Caa02_11g09980,Caa02_11g09990,Caa02_11g10000,Caa02_11g10010
Chr11	222802750	224677324	223772267	Chr11_223772267	2.30333e-08	Propanoic acid, 2-methyl-, hexyl ester	SNPs	volatiles	16	Caa02_11g14110,Caa02_11g14120,Caa02_11g14130,Caa02_11g14140,Caa02_11g14150,Caa02_11g14160,Caa02_11g14170,Caa02_11g14180,Caa02_11g14190,Caa02_11g14200,Caa02_11g14210,Caa02_11g14220,Caa02_11g14230,Caa02_11g14240,Caa02_11g14250,Caa02_11g14260
Chr11	29299438	31297831	30299311	Chr11_30299311	2.73269e-08	Propanoic acid, 2-methyl-, hexyl ester	SNPs	volatiles	13	Caa02_11g06770,Caa02_11g06780,Caa02_11g06790,Caa02_11g06800,Caa02_11g06810,Caa02_11g06820,Caa02_11g06830,Caa02_11g06840,Caa02_11g06850,Caa02_11g06860,Caa02_11g06870,Caa02_11g06880,Caa02_11g06890
Chr11	40246198	43772401	42974698	Chr11_42974698	2.34842e-08	Propanoic acid, 2-methyl-, hexyl ester	SNPs	volatiles	30	Caa02_11g07360,Caa02_11g07370,Caa02_11g07380,Caa02_11g07390,Caa02_11g07400,Caa02_11g07410,Caa02_11g07420,Caa02_11g07430,Caa02_11g07440,Caa02_11g07450,Caa02_11g07460,Caa02_11g07470,Caa02_11g07480,Caa02_11g07490,Caa02_11g07500,Caa02_11g07510,Caa02_11g07520,Caa02_11g07530,Caa02_11g07540,Caa02_11g07550,Caa02_11g07560,Caa02_11g07570,Caa02_11g07580,Caa02_11g07590,Caa02_11g07600,Caa02_11g07610,Caa02_11g07620,Caa02_11g07630,Caa02_11g07640,Caa02_11g07650
Chr11	99126038	100291851	99526932	Chr11_99526932	6.91681e-08	Propanoic acid, 2-methyl-, hexyl ester	SNPs	volatiles	3	Caa02_11g09610,Caa02_11g09620,Caa02_11g09630
Chr12	108090912	110759521	109759607	Chr12_109759607	2.03267e-11	Propanoic acid, 2-methyl-, hexyl ester	SNPs	volatiles	9	Caa02_12g13550,Caa02_12g13560,Caa02_12g13570,Caa02_12g13580,Caa02_12g13590,Caa02_12g13600,Caa02_12g13610,Caa02_12g13620,Caa02_12g13630
Chr12	199344647	201322559	200328482	Chr12_200328482	2.33524e-08	Propanoic acid, 2-methyl-, hexyl ester	SNPs	volatiles	13	Caa02_12g16940,Caa02_12g16950,Caa02_12g16960,Caa02_12g16970,Caa02_12g16980,Caa02_12g16990,Caa02_12g17000,Caa02_12g17010,Caa02_12g17020,Caa02_12g17030,Caa02_12g17040,Caa02_12g17050,Caa02_12g17060
Chr01	246583726	247588199	246854133	Chr01_246854133	6.31329e-08	Methyl salicylate	SNPs	volatiles	32	Caa02_01g28500,Caa02_01g28510,Caa02_01g28520,Caa02_01g28530,Caa02_01g28540,Caa02_01g28550,Caa02_01g28560,Caa02_01g28570,Caa02_01g28580,Caa02_01g28590,Caa02_01g28600,Caa02_01g28610,Caa02_01g28620,Caa02_01g28630,Caa02_01g28640,Caa02_01g28650,Caa02_01g28660,Caa02_01g28670,Caa02_01g28680,Caa02_01g28690,Caa02_01g28700,Caa02_01g28710,Caa02_01g28720,Caa02_01g28730,Caa02_01g28740,Caa02_01g28750,Caa02_01g28760,Caa02_01g28770,Caa02_01g28780,Caa02_01g28790,Caa02_01g28800,Caa02_01g28810
Chr03	147923127	148923127	148423127	Chr03_148423127	6.8307e-08	Methyl salicylate	SNPs	volatiles	5	Caa02_03g24500,Caa02_03g24510,Caa02_03g24520,Caa02_03g24530,Caa02_03g24540
Chr03	219457107	221404998	220455928	Chr03_220455928	5.03895e-08	Methyl salicylate	SNPs	volatiles	5	Caa02_03g27100,Caa02_03g27110,Caa02_03g27120,Caa02_03g27130,Caa02_03g27140
Chr04	237443388	239090541	238365481	Chr04_238365481	5.02761e-08	Methyl salicylate	SNPs	volatiles	30	Caa02_04g21700,Caa02_04g21710,Caa02_04g21720,Caa02_04g21730,Caa02_04g21740,Caa02_04g21750,Caa02_04g21760,Caa02_04g21770,Caa02_04g21780,Caa02_04g21790,Caa02_04g21800,Caa02_04g21810,Caa02_04g21820,Caa02_04g21830,Caa02_04g21840,Caa02_04g21850,Caa02_04g21860,Caa02_04g21870,Caa02_04g21880,Caa02_04g21890,Caa02_04g21900,Caa02_04g21910,Caa02_04g21920,Caa02_04g21930,Caa02_04g21940,Caa02_04g21950,Caa02_04g21960,Caa02_04g21970,Caa02_04g21980,Caa02_04g21990
Chr04	31661577	32670157	31728225	Chr04_31728225	6.16099e-09	Methyl salicylate	SNPs	volatiles	18	Caa02_04g09870,Caa02_04g09880,Caa02_04g09890,Caa02_04g09900,Caa02_04g09910,Caa02_04g09920,Caa02_04g09930,Caa02_04g09940,Caa02_04g09950,Caa02_04g09960,Caa02_04g09970,Caa02_04g09980,Caa02_04g09990,Caa02_04g10000,Caa02_04g10010,Caa02_04g10020,Caa02_04g10030,Caa02_04g10040
Chr05	21742866	22575178	21895544	Chr05_21895544	1.95351e-08	Methyl salicylate	SNPs	volatiles	9	Caa02_05g05940,Caa02_05g05950,Caa02_05g05960,Caa02_05g05970,Caa02_05g05980,Caa02_05g05990,Caa02_05g06000,Caa02_05g06010,Caa02_05g06020
Chr05	7338217	9309149	8329591	Chr05_8329591	7.58303e-08	Methyl salicylate	SNPs	volatiles	73	Caa02_05g02840,Caa02_05g02850,Caa02_05g02860,Caa02_05g02870,Caa02_05g02880,Caa02_05g02890,Caa02_05g02900,Caa02_05g02910,Caa02_05g02920,Caa02_05g02930,Caa02_05g02940,Caa02_05g02950,Caa02_05g02960,Caa02_05g02970,Caa02_05g02980,Caa02_05g02990,Caa02_05g03000,Caa02_05g03010,Caa02_05g03020,Caa02_05g03030,Caa02_05g03040,Caa02_05g03050,Caa02_05g03060,Caa02_05g03070,Caa02_05g03080,Caa02_05g03090,Caa02_05g03100,Caa02_05g03110,Caa02_05g03120,Caa02_05g03130,Caa02_05g03140,Caa02_05g03150,Caa02_05g03160,Caa02_05g03170,Caa02_05g03180,Caa02_05g03190,Caa02_05g03200,Caa02_05g03210,Caa02_05g03220,Caa02_05g03230,Caa02_05g03240,Caa02_05g03250,Caa02_05g03260,Caa02_05g03270,Caa02_05g03280,Caa02_05g03290,Caa02_05g03300,Caa02_05g03310,Caa02_05g03320,Caa02_05g03330,Caa02_05g03340,Caa02_05g03350,Caa02_05g03360,Caa02_05g03370,Caa02_05g03380,Caa02_05g03390,Caa02_05g03400,Caa02_05g03410,Caa02_05g03420,Caa02_05g03430,Caa02_05g03440,Caa02_05g03450,Caa02_05g03460,Caa02_05g03470,Caa02_05g03480,Caa02_05g03490,Caa02_05g03500,Caa02_05g03510,Caa02_05g03520,Caa02_05g03530,Caa02_05g03540,Caa02_05g03550,Caa02_05g03560
Chr08	147366387	148626641	148114697	Chr08_148114697	2.91802e-09	Methyl salicylate	SNPs	volatiles	39	Caa02_08g11600,Caa02_08g11610,Caa02_08g11620,Caa02_08g11630,Caa02_08g11640,Caa02_08g11650,Caa02_08g11660,Caa02_08g11670,Caa02_08g11680,Caa02_08g11690,Caa02_08g11700,Caa02_08g11710,Caa02_08g11720,Caa02_08g11730,Caa02_08g11740,Caa02_08g11750,Caa02_08g11760,Caa02_08g11770,Caa02_08g11780,Caa02_08g11790,Caa02_08g11800,Caa02_08g11810,Caa02_08g11820,Caa02_08g11830,Caa02_08g11840,Caa02_08g11850,Caa02_08g11860,Caa02_08g11870,Caa02_08g11880,Caa02_08g11890,Caa02_08g11900,Caa02_08g11910,Caa02_08g11920,Caa02_08g11930,Caa02_08g11940,Caa02_08g11950,Caa02_08g11960,Caa02_08g11970,Caa02_08g11980
Chr08	149639465	151071074	149762044	Chr08_149762044	3.26305e-08	Methyl salicylate	SNPs	volatiles	78	Caa02_08g12140,Caa02_08g12150,Caa02_08g12160,Caa02_08g12170,Caa02_08g12180,Caa02_08g12190,Caa02_08g12200,Caa02_08g12210,Caa02_08g12220,Caa02_08g12230,Caa02_08g12240,Caa02_08g12250,Caa02_08g12260,Caa02_08g12270,Caa02_08g12280,Caa02_08g12290,Caa02_08g12300,Caa02_08g12310,Caa02_08g12320,Caa02_08g12330,Caa02_08g12340,Caa02_08g12350,Caa02_08g12360,Caa02_08g12370,Caa02_08g12380,Caa02_08g12390,Caa02_08g12400,Caa02_08g12410,Caa02_08g12420,Caa02_08g12430,Caa02_08g12440,Caa02_08g12450,Caa02_08g12460,Caa02_08g12470,Caa02_08g12480,Caa02_08g12490,Caa02_08g12500,Caa02_08g12510,Caa02_08g12520,Caa02_08g12530,Caa02_08g12540,Caa02_08g12550,Caa02_08g12560,Caa02_08g12570,Caa02_08g12580,Caa02_08g12590,Caa02_08g12600,Caa02_08g12610,Caa02_08g12620,Caa02_08g12630,Caa02_08g12640,Caa02_08g12650,Caa02_08g12660,Caa02_08g12670,Caa02_08g12680,Caa02_08g12690,Caa02_08g12700,Caa02_08g12710,Caa02_08g12720,Caa02_08g12730,Caa02_08g12740,Caa02_08g12750,Caa02_08g12760,Caa02_08g12770,Caa02_08g12780,Caa02_08g12790,Caa02_08g12800,Caa02_08g12810,Caa02_08g12820,Caa02_08g12830,Caa02_08g12840,Caa02_08g12850,Caa02_08g12860,Caa02_08g12870,Caa02_08g12880,Caa02_08g12890,Caa02_08g12900,Caa02_08g12910
Chr08	165312566	167255002	166312040	Chr08_166312040	2.29559e-09	Methyl salicylate	SNPs	volatiles	98	Caa02_08g20270,Caa02_08g20280,Caa02_08g20290,Caa02_08g20300,Caa02_08g20310,Caa02_08g20320,Caa02_08g20330,Caa02_08g20340,Caa02_08g20350,Caa02_08g20360,Caa02_08g20370,Caa02_08g20380,Caa02_08g20390,Caa02_08g20400,Caa02_08g20410,Caa02_08g20420,Caa02_08g20430,Caa02_08g20440,Caa02_08g20450,Caa02_08g20460,Caa02_08g20470,Caa02_08g20480,Caa02_08g20490,Caa02_08g20500,Caa02_08g20510,Caa02_08g20520,Caa02_08g20530,Caa02_08g20540,Caa02_08g20550,Caa02_08g20560,Caa02_08g20570,Caa02_08g20580,Caa02_08g20590,Caa02_08g20600,Caa02_08g20610,Caa02_08g20620,Caa02_08g20630,Caa02_08g20640,Caa02_08g20650,Caa02_08g20660,Caa02_08g20670,Caa02_08g20680,Caa02_08g20690,Caa02_08g20700,Caa02_08g20710,Caa02_08g20720,Caa02_08g20730,Caa02_08g20740,Caa02_08g20750,Caa02_08g20760,Caa02_08g20770,Caa02_08g20780,Caa02_08g20790,Caa02_08g20800,Caa02_08g20810,Caa02_08g20820,Caa02_08g20830,Caa02_08g20840,Caa02_08g20850,Caa02_08g20860,Caa02_08g20870,Caa02_08g20880,Caa02_08g20890,Caa02_08g20900,Caa02_08g20910,Caa02_08g20920,Caa02_08g20930,Caa02_08g20940,Caa02_08g20950,Caa02_08g20960,Caa02_08g20970,Caa02_08g20980,Caa02_08g20990,Caa02_08g21000,Caa02_08g21010,Caa02_08g21020,Caa02_08g21030,Caa02_08g21040,Caa02_08g21050,Caa02_08g21060,Caa02_08g21070,Caa02_08g21080,Caa02_08g21090,Caa02_08g21100,Caa02_08g21110,Caa02_08g21120,Caa02_08g21130,Caa02_08g21140,Caa02_08g21150,Caa02_08g21160,Caa02_08g21170,Caa02_08g21180,Caa02_08g21190,Caa02_08g21200,Caa02_08g21210,Caa02_08g21220,Caa02_08g21230,Caa02_08g21240
Chr09	133056433	135052926	134056391	Chr09_134056391	4.01288e-08	Methyl salicylate	SNPs	volatiles	5	Caa02_09g11460,Caa02_09g11470,Caa02_09g11480,Caa02_09g11490,Caa02_09g11500
Chr11	156974702	158343583	157434366	Chr11_157434366	6.07308e-08	Methyl salicylate	SNPs	volatiles	4	Caa02_11g10940,Caa02_11g10950,Caa02_11g10960,Caa02_11g10970
Chr01	121500753	123498171	122500771	Chr01_122500771	2.75931e-08	Pentanoic acid, 4-methyl-, pentyl ester	SNPs	volatiles	5	Caa02_01g19260,Caa02_01g19270,Caa02_01g19280,Caa02_01g19290,Caa02_01g19300
Chr01	141420173	142454256	141920173	Chr01_141920173	6.75584e-08	Pentanoic acid, 4-methyl-, pentyl ester	SNPs	volatiles	3	Caa02_01g19900,Caa02_01g19910,Caa02_01g19920
Chr01	187626159	189617984	188618221	Chr01_188618221	3.27577e-09	Pentanoic acid, 4-methyl-, pentyl ester	SNPs	volatiles	15	Caa02_01g21970,Caa02_01g21980,Caa02_01g21990,Caa02_01g22000,Caa02_01g22010,Caa02_01g22020,Caa02_01g22030,Caa02_01g22040,Caa02_01g22050,Caa02_01g22060,Caa02_01g22070,Caa02_01g22080,Caa02_01g22090,Caa02_01g22100,Caa02_01g22110
Chr01	190951625	192950293	191951558	Chr01_191951558	3.27857e-10	Pentanoic acid, 4-methyl-, pentyl ester	SNPs	volatiles	51	Caa02_01g22510,Caa02_01g22520,Caa02_01g22530,Caa02_01g22540,Caa02_01g22550,Caa02_01g22560,Caa02_01g22570,Caa02_01g22580,Caa02_01g22590,Caa02_01g22600,Caa02_01g22610,Caa02_01g22620,Caa02_01g22630,Caa02_01g22640,Caa02_01g22650,Caa02_01g22660,Caa02_01g22670,Caa02_01g22680,Caa02_01g22690,Caa02_01g22700,Caa02_01g22710,Caa02_01g22720,Caa02_01g22730,Caa02_01g22740,Caa02_01g22750,Caa02_01g22760,Caa02_01g22770,Caa02_01g22780,Caa02_01g22790,Caa02_01g22800,Caa02_01g22810,Caa02_01g22820,Caa02_01g22830,Caa02_01g22840,Caa02_01g22850,Caa02_01g22860,Caa02_01g22870,Caa02_01g22880,Caa02_01g22890,Caa02_01g22900,Caa02_01g22910,Caa02_01g22920,Caa02_01g22930,Caa02_01g22940,Caa02_01g22950,Caa02_01g22960,Caa02_01g22970,Caa02_01g22980,Caa02_01g22990,Caa02_01g23000,Caa02_01g23010
Chr01	210813806	212791517	211804452	Chr01_211804452	3.55312e-08	Pentanoic acid, 4-methyl-, pentyl ester	SNPs	volatiles	22	Caa02_01g25610,Caa02_01g25620,Caa02_01g25630,Caa02_01g25640,Caa02_01g25650,Caa02_01g25660,Caa02_01g25670,Caa02_01g25680,Caa02_01g25690,Caa02_01g25700,Caa02_01g25710,Caa02_01g25720,Caa02_01g25730,Caa02_01g25740,Caa02_01g25750,Caa02_01g25760,Caa02_01g25770,Caa02_01g25780,Caa02_01g25790,Caa02_01g25800,Caa02_01g25810,Caa02_01g25820
Chr01	216956374	218937253	217937330	Chr01_217937330	5.33633e-08	Pentanoic acid, 4-methyl-, pentyl ester	SNPs	volatiles	9	Caa02_01g26040,Caa02_01g26050,Caa02_01g26060,Caa02_01g26070,Caa02_01g26080,Caa02_01g26090,Caa02_01g26100,Caa02_01g26110,Caa02_01g26120
Chr01	219598564	222585676	221773842	Chr01_221773842	4.46428e-09	Pentanoic acid, 4-methyl-, pentyl ester	SNPs	volatiles	29	Caa02_01g26180,Caa02_01g26190,Caa02_01g26200,Caa02_01g26210,Caa02_01g26220,Caa02_01g26230,Caa02_01g26240,Caa02_01g26250,Caa02_01g26260,Caa02_01g26270,Caa02_01g26280,Caa02_01g26290,Caa02_01g26300,Caa02_01g26310,Caa02_01g26320,Caa02_01g26330,Caa02_01g26340,Caa02_01g26350,Caa02_01g26360,Caa02_01g26370,Caa02_01g26380,Caa02_01g26390,Caa02_01g26400,Caa02_01g26410,Caa02_01g26420,Caa02_01g26430,Caa02_01g26440,Caa02_01g26450,Caa02_01g26460
Chr01	237406927	239401602	238402094	Chr01_238402094	3.64552e-08	Pentanoic acid, 4-methyl-, pentyl ester	SNPs	volatiles	12	Caa02_01g27910,Caa02_01g27920,Caa02_01g27930,Caa02_01g27940,Caa02_01g27950,Caa02_01g27960,Caa02_01g27970,Caa02_01g27980,Caa02_01g27990,Caa02_01g28000,Caa02_01g28010,Caa02_01g28020
Chr01	23262732	25256680	24256682	Chr01_24256682	1.44137e-09	Pentanoic acid, 4-methyl-, pentyl ester	SNPs	volatiles	50	Caa02_01g09050,Caa02_01g09060,Caa02_01g09070,Caa02_01g09080,Caa02_01g09090,Caa02_01g09100,Caa02_01g09110,Caa02_01g09120,Caa02_01g09130,Caa02_01g09140,Caa02_01g09150,Caa02_01g09160,Caa02_01g09170,Caa02_01g09180,Caa02_01g09190,Caa02_01g09200,Caa02_01g09210,Caa02_01g09220,Caa02_01g09230,Caa02_01g09240,Caa02_01g09250,Caa02_01g09260,Caa02_01g09270,Caa02_01g09280,Caa02_01g09290,Caa02_01g09300,Caa02_01g09310,Caa02_01g09320,Caa02_01g09330,Caa02_01g09340,Caa02_01g09350,Caa02_01g09360,Caa02_01g09370,Caa02_01g09380,Caa02_01g09390,Caa02_01g09400,Caa02_01g09410,Caa02_01g09420,Caa02_01g09430,Caa02_01g09440,Caa02_01g09450,Caa02_01g09460,Caa02_01g09470,Caa02_01g09480,Caa02_01g09490,Caa02_01g09500,Caa02_01g09510,Caa02_01g09520,Caa02_01g09530,Caa02_01g09540
Chr01	243124903	245122886	244122852	Chr01_244122852	8.77284e-09	Pentanoic acid, 4-methyl-, pentyl ester	SNPs	volatiles	16	Caa02_01g28210,Caa02_01g28220,Caa02_01g28230,Caa02_01g28240,Caa02_01g28250,Caa02_01g28260,Caa02_01g28270,Caa02_01g28280,Caa02_01g28290,Caa02_01g28300,Caa02_01g28310,Caa02_01g28320,Caa02_01g28330,Caa02_01g28340,Caa02_01g28350,Caa02_01g28360
Chr01	247458235	248458235	247958235	Chr01_247958235	8.70285e-08	Pentanoic acid, 4-methyl-, pentyl ester	SVs	volatiles	17	Caa02_01g28800,Caa02_01g28810,Caa02_01g28820,Caa02_01g28830,Caa02_01g28840,Caa02_01g28850,Caa02_01g28870,Caa02_01g28860,Caa02_01g28880,Caa02_01g28890,Caa02_01g28900,Caa02_01g28910,Caa02_01g28920,Caa02_01g28930,Caa02_01g28940,Caa02_01g28950,Caa02_01g28960
Chr01	281281728	283406216	282281725	Chr01_282281725	5.11281e-09	Pentanoic acid, 4-methyl-, pentyl ester	SNPs	volatiles	14	Caa02_01g34150,Caa02_01g34160,Caa02_01g34170,Caa02_01g34180,Caa02_01g34190,Caa02_01g34200,Caa02_01g34210,Caa02_01g34220,Caa02_01g34230,Caa02_01g34240,Caa02_01g34250,Caa02_01g34260,Caa02_01g34270,Caa02_01g34280
Chr01	284254952	286201449	285201926	Chr01_285201926	2.49807e-09	Pentanoic acid, 4-methyl-, pentyl ester	SNPs	volatiles	9	Caa02_01g34350,Caa02_01g34360,Caa02_01g34370,Caa02_01g34380,Caa02_01g34390,Caa02_01g34400,Caa02_01g34410,Caa02_01g34420,Caa02_01g34430
Chr01	301260665	303252614	302260622	Chr01_302260622	5.62811e-08	Pentanoic acid, 4-methyl-, pentyl ester	SNPs	volatiles	15	Caa02_01g35370,Caa02_01g35380,Caa02_01g35390,Caa02_01g35400,Caa02_01g35410,Caa02_01g35420,Caa02_01g35430,Caa02_01g35440,Caa02_01g35450,Caa02_01g35460,Caa02_01g35470,Caa02_01g35480,Caa02_01g35490,Caa02_01g35500,Caa02_01g35510
Chr01	304057999	306191188	305019617	Chr01_305019617	1.99981e-08	Pentanoic acid, 4-methyl-, pentyl ester	SNPs	volatiles	15	Caa02_01g35600,Caa02_01g35610,Caa02_01g35620,Caa02_01g35630,Caa02_01g35640,Caa02_01g35650,Caa02_01g35660,Caa02_01g35670,Caa02_01g35680,Caa02_01g35690,Caa02_01g35700,Caa02_01g35710,Caa02_01g35720,Caa02_01g35730,Caa02_01g35740
Chr01	52555868	54553490	53555680	Chr01_53555680	3.88998e-08	Pentanoic acid, 4-methyl-, pentyl ester	SNPs	volatiles	22	Caa02_01g12340,Caa02_01g12350,Caa02_01g12360,Caa02_01g12370,Caa02_01g12380,Caa02_01g12390,Caa02_01g12400,Caa02_01g12410,Caa02_01g12420,Caa02_01g12430,Caa02_01g12440,Caa02_01g12450,Caa02_01g12460,Caa02_01g12470,Caa02_01g12480,Caa02_01g12490,Caa02_01g12500,Caa02_01g12510,Caa02_01g12520,Caa02_01g12530,Caa02_01g12540,Caa02_01g12550
Chr01	58972632	60919379	59919986	Chr01_59919986	4.19773e-08	Pentanoic acid, 4-methyl-, pentyl ester	SNPs	volatiles	21	Caa02_01g14150,Caa02_01g14160,Caa02_01g14170,Caa02_01g14180,Caa02_01g14190,Caa02_01g14200,Caa02_01g14210,Caa02_01g14220,Caa02_01g14230,Caa02_01g14240,Caa02_01g14250,Caa02_01g14260,Caa02_01g14270,Caa02_01g14280,Caa02_01g14290,Caa02_01g14300,Caa02_01g14310,Caa02_01g14320,Caa02_01g14330,Caa02_01g14340,Caa02_01g14350
Chr01	10936	1897793	897860	Chr01_897860	7.27859e-08	Pentanoic acid, 4-methyl-, pentyl ester	SNPs	volatiles	123	Caa02_01g00010,Caa02_01g00020,Caa02_01g00030,Caa02_01g00040,Caa02_01g00050,Caa02_01g00060,Caa02_01g00070,Caa02_01g00080,Caa02_01g00090,Caa02_01g00100,Caa02_01g00110,Caa02_01g00120,Caa02_01g00130,Caa02_01g00140,Caa02_01g00150,Caa02_01g00160,Caa02_01g00170,Caa02_01g00180,Caa02_01g00190,Caa02_01g00200,Caa02_01g00210,Caa02_01g00220,Caa02_01g00230,Caa02_01g00240,Caa02_01g00250,Caa02_01g00260,Caa02_01g00270,Caa02_01g00280,Caa02_01g00290,Caa02_01g00300,Caa02_01g00310,Caa02_01g00320,Caa02_01g00330,Caa02_01g00340,Caa02_01g00350,Caa02_01g00360,Caa02_01g00370,Caa02_01g00380,Caa02_01g00390,Caa02_01g00400,Caa02_01g00410,Caa02_01g00420,Caa02_01g00430,Caa02_01g00440,Caa02_01g00450,Caa02_01g00460,Caa02_01g00470,Caa02_01g00480,Caa02_01g00490,Caa02_01g00500,Caa02_01g00510,Caa02_01g00520,Caa02_01g00530,Caa02_01g00540,Caa02_01g00550,Caa02_01g00560,Caa02_01g00570,Caa02_01g00580,Caa02_01g00590,Caa02_01g00600,Caa02_01g00610,Caa02_01g00620,Caa02_01g00630,Caa02_01g00640,Caa02_01g00650,Caa02_01g00660,Caa02_01g00670,Caa02_01g00680,Caa02_01g00690,Caa02_01g00700,Caa02_01g00710,Caa02_01g00720,Caa02_01g00730,Caa02_01g00740,Caa02_01g00750,Caa02_01g00760,Caa02_01g00770,Caa02_01g00780,Caa02_01g00790,Caa02_01g00800,Caa02_01g00810,Caa02_01g00820,Caa02_01g00830,Caa02_01g00840,Caa02_01g00850,Caa02_01g00860,Caa02_01g00870,Caa02_01g00880,Caa02_01g00890,Caa02_01g00900,Caa02_01g00910,Caa02_01g00920,Caa02_01g00930,Caa02_01g00940,Caa02_01g00950,Caa02_01g00960,Caa02_01g00970,Caa02_01g00980,Caa02_01g00990,Caa02_01g01000,Caa02_01g01010,Caa02_01g01020,Caa02_01g01030,Caa02_01g01040,Caa02_01g01050,Caa02_01g01060,Caa02_01g01070,Caa02_01g01080,Caa02_01g01090,Caa02_01g01100,Caa02_01g01110,Caa02_01g01120,Caa02_01g01130,Caa02_01g01140,Caa02_01g01150,Caa02_01g01160,Caa02_01g01170,Caa02_01g01180,Caa02_01g01190,Caa02_01g01200,Caa02_01g01210,Caa02_01g01220,Caa02_01g01230
Chr01	95069792	97067634	96874301	Chr01_96874301	1.17109e-08	Pentanoic acid, 4-methyl-, pentyl ester	SNPs	volatiles	10	Caa02_01g17520,Caa02_01g17530,Caa02_01g17540,Caa02_01g17550,Caa02_01g17560,Caa02_01g17570,Caa02_01g17580,Caa02_01g17590,Caa02_01g17600,Caa02_01g17610
Chr02	111741063	113224096	112225747	Chr02_112225747	3.41396e-08	Pentanoic acid, 4-methyl-, pentyl ester	SNPs	volatiles	16	Caa02_02g07740,Caa02_02g07750,Caa02_02g07760,Caa02_02g07770,Caa02_02g07780,Caa02_02g07790,Caa02_02g07800,Caa02_02g07810,Caa02_02g07820,Caa02_02g07830,Caa02_02g07840,Caa02_02g07850,Caa02_02g07860,Caa02_02g07870,Caa02_02g07880,Caa02_02g07890
Chr02	134552827	136536700	135537499	Chr02_135537499	3.18033e-08	Pentanoic acid, 4-methyl-, pentyl ester	SNPs	volatiles	44	Caa02_02g11230,Caa02_02g11240,Caa02_02g11250,Caa02_02g11260,Caa02_02g11270,Caa02_02g11280,Caa02_02g11290,Caa02_02g11300,Caa02_02g11310,Caa02_02g11320,Caa02_02g11330,Caa02_02g11340,Caa02_02g11350,Caa02_02g11360,Caa02_02g11370,Caa02_02g11380,Caa02_02g11390,Caa02_02g11400,Caa02_02g11410,Caa02_02g11420,Caa02_02g11430,Caa02_02g11440,Caa02_02g11450,Caa02_02g11460,Caa02_02g11470,Caa02_02g11480,Caa02_02g11490,Caa02_02g11500,Caa02_02g11510,Caa02_02g11520,Caa02_02g11530,Caa02_02g11540,Caa02_02g11550,Caa02_02g11560,Caa02_02g11570,Caa02_02g11580,Caa02_02g11590,Caa02_02g11600,Caa02_02g11610,Caa02_02g11620,Caa02_02g11630,Caa02_02g11640,Caa02_02g11650,Caa02_02g11660
Chr02	143163998	145158099	144158163	Chr02_144158163	5.8239e-10	Pentanoic acid, 4-methyl-, pentyl ester	SNPs	volatiles	72	Caa02_02g13470,Caa02_02g13480,Caa02_02g13490,Caa02_02g13500,Caa02_02g13510,Caa02_02g13520,Caa02_02g13530,Caa02_02g13540,Caa02_02g13550,Caa02_02g13560,Caa02_02g13570,Caa02_02g13580,Caa02_02g13590,Caa02_02g13600,Caa02_02g13610,Caa02_02g13620,Caa02_02g13630,Caa02_02g13640,Caa02_02g13650,Caa02_02g13660,Caa02_02g13670,Caa02_02g13680,Caa02_02g13690,Caa02_02g13700,Caa02_02g13710,Caa02_02g13720,Caa02_02g13730,Caa02_02g13740,Caa02_02g13750,Caa02_02g13760,Caa02_02g13770,Caa02_02g13780,Caa02_02g13790,Caa02_02g13800,Caa02_02g13810,Caa02_02g13820,Caa02_02g13830,Caa02_02g13840,Caa02_02g13850,Caa02_02g13860,Caa02_02g13870,Caa02_02g13880,Caa02_02g13890,Caa02_02g13900,Caa02_02g13910,Caa02_02g13920,Caa02_02g13930,Caa02_02g13940,Caa02_02g13950,Caa02_02g13960,Caa02_02g13970,Caa02_02g13980,Caa02_02g13990,Caa02_02g14000,Caa02_02g14010,Caa02_02g14020,Caa02_02g14030,Caa02_02g14040,Caa02_02g14050,Caa02_02g14060,Caa02_02g14070,Caa02_02g14080,Caa02_02g14090,Caa02_02g14100,Caa02_02g14110,Caa02_02g14120,Caa02_02g14130,Caa02_02g14140,Caa02_02g14150,Caa02_02g14160,Caa02_02g14170,Caa02_02g14180
Chr02	33442170	35441831	34441847	Chr02_34441847	3.68391e-08	Pentanoic acid, 4-methyl-, pentyl ester	SNPs	volatiles	10	Caa02_02g02790,Caa02_02g02800,Caa02_02g02810,Caa02_02g02820,Caa02_02g02830,Caa02_02g02840,Caa02_02g02850,Caa02_02g02860,Caa02_02g02870,Caa02_02g02880
Chr02	39533869	41457380	40533834	Chr02_40533834	1.27216e-08	Pentanoic acid, 4-methyl-, pentyl ester	SNPs	volatiles	8	Caa02_02g03060,Caa02_02g03070,Caa02_02g03080,Caa02_02g03090,Caa02_02g03100,Caa02_02g03110,Caa02_02g03120,Caa02_02g03130
Chr02	65776417	67772004	66774317	Chr02_66774317	1.7309e-09	Pentanoic acid, 4-methyl-, pentyl ester	SNPs	volatiles	13	Caa02_02g04390,Caa02_02g04400,Caa02_02g04410,Caa02_02g04420,Caa02_02g04430,Caa02_02g04440,Caa02_02g04450,Caa02_02g04460,Caa02_02g04470,Caa02_02g04480,Caa02_02g04490,Caa02_02g04500,Caa02_02g04510
Chr03	106966675	108962772	107966338	Chr03_107966338	4.5384e-10	Pentanoic acid, 4-methyl-, pentyl ester	SNPs	volatiles	7	Caa02_03g23310,Caa02_03g23320,Caa02_03g23330,Caa02_03g23340,Caa02_03g23350,Caa02_03g23360,Caa02_03g23370
Chr03	117638976	119631815	118638880	Chr03_118638880	1.45423e-08	Pentanoic acid, 4-methyl-, pentyl ester	SNPs	volatiles	5	Caa02_03g23580,Caa02_03g23590,Caa02_03g23600,Caa02_03g23610,Caa02_03g23620
Chr03	140968784	145065140	144065524	Chr03_144065524	9.38671e-09	Pentanoic acid, 4-methyl-, pentyl ester	SNPs	volatiles	9	Caa02_03g24340,Caa02_03g24350,Caa02_03g24360,Caa02_03g24370,Caa02_03g24380,Caa02_03g24390,Caa02_03g24400,Caa02_03g24410,Caa02_03g24420
Chr03	169607578	171584362	170588037	Chr03_170588037	3.84423e-08	Pentanoic acid, 4-methyl-, pentyl ester	SNPs	volatiles	4	Caa02_03g25140,Caa02_03g25150,Caa02_03g25160,Caa02_03g25170
Chr03	17122289	17189007	17137896	Chr03_17137896	2.3371e-08	Pentanoic acid, 4-methyl-, pentyl ester	SNPs	volatiles	1	Caa02_03g09260
Chr03	191280084	194560765	193560842	Chr03_193560842	5.82433e-09	Pentanoic acid, 4-methyl-, pentyl ester	SNPs	volatiles	10	Caa02_03g25860,Caa02_03g25870,Caa02_03g25880,Caa02_03g25890,Caa02_03g25900,Caa02_03g25910,Caa02_03g25920,Caa02_03g25930,Caa02_03g25940,Caa02_03g25950
Chr03	200386804	202314673	201360060	Chr03_201360060	4.29389e-07	Pentanoic acid, 4-methyl-, pentyl ester	SVs	volatiles	13	Caa02_03g26110,Caa02_03g26120,Caa02_03g26130,Caa02_03g26140,Caa02_03g26150,Caa02_03g26160,Caa02_03g26170,Caa02_03g26180,Caa02_03g26190,Caa02_03g26200,Caa02_03g26210,Caa02_03g26220,Caa02_03g26230
Chr03	219880801	221880753	220880795	Chr03_220880795	4.49109e-08	Pentanoic acid, 4-methyl-, pentyl ester	SNPs	volatiles	6	Caa02_03g27100,Caa02_03g27110,Caa02_03g27120,Caa02_03g27130,Caa02_03g27140,Caa02_03g27150
Chr03	230175351	232140457	231175319	Chr03_231175319	7.18201e-08	Pentanoic acid, 4-methyl-, pentyl ester	SNPs	volatiles	7	Caa02_03g27710,Caa02_03g27720,Caa02_03g27730,Caa02_03g27740,Caa02_03g27750,Caa02_03g27760,Caa02_03g27770
Chr03	250093051	253960685	253460685	Chr03_253460685	2.11462e-08	Pentanoic acid, 4-methyl-, pentyl ester	SNPs	volatiles	57	Caa02_03g29250,Caa02_03g29260,Caa02_03g29270,Caa02_03g29280,Caa02_03g29290,Caa02_03g29300,Caa02_03g29310,Caa02_03g29320,Caa02_03g29330,Caa02_03g29340,Caa02_03g29350,Caa02_03g29360,Caa02_03g29370,Caa02_03g29380,Caa02_03g29390,Caa02_03g29400,Caa02_03g29410,Caa02_03g29420,Caa02_03g29430,Caa02_03g29440,Caa02_03g29450,Caa02_03g29460,Caa02_03g29470,Caa02_03g29480,Caa02_03g29490,Caa02_03g29500,Caa02_03g29510,Caa02_03g29520,Caa02_03g29530,Caa02_03g29540,Caa02_03g29550,Caa02_03g29560,Caa02_03g29570,Caa02_03g29580,Caa02_03g29590,Caa02_03g29600,Caa02_03g29610,Caa02_03g29620,Caa02_03g29630,Caa02_03g29640,Caa02_03g29650,Caa02_03g29660,Caa02_03g29670,Caa02_03g29680,Caa02_03g29690,Caa02_03g29700,Caa02_03g29710,Caa02_03g29720,Caa02_03g29730,Caa02_03g29740,Caa02_03g29750,Caa02_03g29760,Caa02_03g29770,Caa02_03g29780,Caa02_03g29790,Caa02_03g29800,Caa02_03g29810
Chr03	24880524	26289698	25880431	Chr03_25880431	7.06514e-08	Pentanoic acid, 4-methyl-, pentyl ester	SNPs	volatiles	46	Caa02_03g12450,Caa02_03g12460,Caa02_03g12470,Caa02_03g12480,Caa02_03g12490,Caa02_03g12500,Caa02_03g12510,Caa02_03g12520,Caa02_03g12530,Caa02_03g12540,Caa02_03g12550,Caa02_03g12560,Caa02_03g12570,Caa02_03g12580,Caa02_03g12590,Caa02_03g12600,Caa02_03g12610,Caa02_03g12620,Caa02_03g12630,Caa02_03g12640,Caa02_03g12650,Caa02_03g12660,Caa02_03g12670,Caa02_03g12680,Caa02_03g12690,Caa02_03g12700,Caa02_03g12710,Caa02_03g12720,Caa02_03g12730,Caa02_03g12740,Caa02_03g12750,Caa02_03g12760,Caa02_03g12770,Caa02_03g12780,Caa02_03g12790,Caa02_03g12800,Caa02_03g12810,Caa02_03g12820,Caa02_03g12830,Caa02_03g12840,Caa02_03g12850,Caa02_03g12860,Caa02_03g12870,Caa02_03g12880,Caa02_03g12890,Caa02_03g12900
Chr03	261490557	263454132	262490481	Chr03_262490481	4.47685e-08	Pentanoic acid, 4-methyl-, pentyl ester	SNPs	volatiles	50	Caa02_03g31280,Caa02_03g31290,Caa02_03g31300,Caa02_03g31310,Caa02_03g31320,Caa02_03g31330,Caa02_03g31340,Caa02_03g31350,Caa02_03g31360,Caa02_03g31370,Caa02_03g31380,Caa02_03g31390,Caa02_03g31400,Caa02_03g31410,Caa02_03g31420,Caa02_03g31430,Caa02_03g31440,Caa02_03g31450,Caa02_03g31460,Caa02_03g31470,Caa02_03g31480,Caa02_03g31490,Caa02_03g31500,Caa02_03g31510,Caa02_03g31520,Caa02_03g31530,Caa02_03g31540,Caa02_03g31550,Caa02_03g31560,Caa02_03g31570,Caa02_03g31580,Caa02_03g31590,Caa02_03g31600,Caa02_03g31610,Caa02_03g31620,Caa02_03g31630,Caa02_03g31640,Caa02_03g31650,Caa02_03g31660,Caa02_03g31670,Caa02_03g31680,Caa02_03g31690,Caa02_03g31700,Caa02_03g31710,Caa02_03g31720,Caa02_03g31730,Caa02_03g31740,Caa02_03g31750,Caa02_03g31760,Caa02_03g31770
Chr03	275741581	277741222	276741509	Chr03_276741509	2.83965e-08	Pentanoic acid, 4-methyl-, pentyl ester	SNPs	volatiles	50	Caa02_03g34770,Caa02_03g34780,Caa02_03g34790,Caa02_03g34800,Caa02_03g34810,Caa02_03g34820,Caa02_03g34830,Caa02_03g34840,Caa02_03g34850,Caa02_03g34860,Caa02_03g34870,Caa02_03g34880,Caa02_03g34890,Caa02_03g34900,Caa02_03g34910,Caa02_03g34920,Caa02_03g34930,Caa02_03g34940,Caa02_03g34950,Caa02_03g34960,Caa02_03g34970,Caa02_03g34980,Caa02_03g34990,Caa02_03g35000,Caa02_03g35010,Caa02_03g35020,Caa02_03g35030,Caa02_03g35040,Caa02_03g35050,Caa02_03g35060,Caa02_03g35070,Caa02_03g35080,Caa02_03g35090,Caa02_03g35100,Caa02_03g35110,Caa02_03g35120,Caa02_03g35130,Caa02_03g35140,Caa02_03g35150,Caa02_03g35160,Caa02_03g35170,Caa02_03g35180,Caa02_03g35190,Caa02_03g35200,Caa02_03g35210,Caa02_03g35220,Caa02_03g35230,Caa02_03g35240,Caa02_03g35250,Caa02_03g35260
Chr03	46828926	48828615	47828913	Chr03_47828913	6.19598e-08	Pentanoic acid, 4-methyl-, pentyl ester	SNPs	volatiles	23	Caa02_03g18180,Caa02_03g18190,Caa02_03g18200,Caa02_03g18210,Caa02_03g18220,Caa02_03g18230,Caa02_03g18240,Caa02_03g18250,Caa02_03g18260,Caa02_03g18270,Caa02_03g18280,Caa02_03g18290,Caa02_03g18300,Caa02_03g18310,Caa02_03g18320,Caa02_03g18330,Caa02_03g18340,Caa02_03g18350,Caa02_03g18360,Caa02_03g18370,Caa02_03g18380,Caa02_03g18390,Caa02_03g18400
Chr03	58851353	60850750	59850753	Chr03_59850753	3.83684e-08	Pentanoic acid, 4-methyl-, pentyl ester	SNPs	volatiles	34	Caa02_03g19590,Caa02_03g19600,Caa02_03g19610,Caa02_03g19620,Caa02_03g19630,Caa02_03g19640,Caa02_03g19650,Caa02_03g19660,Caa02_03g19670,Caa02_03g19680,Caa02_03g19690,Caa02_03g19700,Caa02_03g19710,Caa02_03g19720,Caa02_03g19730,Caa02_03g19740,Caa02_03g19750,Caa02_03g19760,Caa02_03g19770,Caa02_03g19780,Caa02_03g19790,Caa02_03g19800,Caa02_03g19810,Caa02_03g19820,Caa02_03g19830,Caa02_03g19840,Caa02_03g19850,Caa02_03g19860,Caa02_03g19870,Caa02_03g19880,Caa02_03g19890,Caa02_03g19900,Caa02_03g19910,Caa02_03g19920
Chr03	98695287	100597586	99597669	Chr03_99597669	1.93257e-09	Pentanoic acid, 4-methyl-, pentyl ester	SNPs	volatiles	13	Caa02_03g22910,Caa02_03g22920,Caa02_03g22930,Caa02_03g22940,Caa02_03g22950,Caa02_03g22960,Caa02_03g22970,Caa02_03g22980,Caa02_03g22990,Caa02_03g23000,Caa02_03g23010,Caa02_03g23020,Caa02_03g23030
Chr04	120556600	124512868	123515385	Chr04_123515385	2.63575e-08	Pentanoic acid, 4-methyl-, pentyl ester	SNPs	volatiles	16	Caa02_04g15750,Caa02_04g15760,Caa02_04g15770,Caa02_04g15780,Caa02_04g15790,Caa02_04g15800,Caa02_04g15810,Caa02_04g15820,Caa02_04g15830,Caa02_04g15840,Caa02_04g15850,Caa02_04g15860,Caa02_04g15870,Caa02_04g15880,Caa02_04g15890,Caa02_04g15900
Chr04	158971058	160970373	159970501	Chr04_159970501	2.14763e-08	Pentanoic acid, 4-methyl-, pentyl ester	SNPs	volatiles	5	Caa02_04g16910,Caa02_04g16920,Caa02_04g16930,Caa02_04g16940,Caa02_04g16950
Chr04	19520128	21503283	20512804	Chr04_20512804	4.01822e-08	Pentanoic acid, 4-methyl-, pentyl ester	SNPs	volatiles	40	Caa02_04g08020,Caa02_04g08030,Caa02_04g08040,Caa02_04g08050,Caa02_04g08060,Caa02_04g08070,Caa02_04g08080,Caa02_04g08090,Caa02_04g08100,Caa02_04g08110,Caa02_04g08120,Caa02_04g08130,Caa02_04g08140,Caa02_04g08150,Caa02_04g08160,Caa02_04g08170,Caa02_04g08180,Caa02_04g08190,Caa02_04g08200,Caa02_04g08210,Caa02_04g08220,Caa02_04g08230,Caa02_04g08240,Caa02_04g08250,Caa02_04g08260,Caa02_04g08270,Caa02_04g08280,Caa02_04g08290,Caa02_04g08300,Caa02_04g08310,Caa02_04g08320,Caa02_04g08330,Caa02_04g08340,Caa02_04g08350,Caa02_04g08360,Caa02_04g08370,Caa02_04g08380,Caa02_04g08390,Caa02_04g08400,Caa02_04g08410
Chr04	224896055	226861454	225861440	Chr04_225861440	5.80346e-10	Pentanoic acid, 4-methyl-, pentyl ester	SNPs	volatiles	11	Caa02_04g19840,Caa02_04g19850,Caa02_04g19860,Caa02_04g19870,Caa02_04g19880,Caa02_04g19890,Caa02_04g19900,Caa02_04g19910,Caa02_04g19920,Caa02_04g19930,Caa02_04g19940
Chr04	4129328	5872550	4938218	Chr04_4938218	1.88388e-09	Pentanoic acid, 4-methyl-, pentyl ester	SNPs	volatiles	87	Caa02_04g02160,Caa02_04g02170,Caa02_04g02180,Caa02_04g02190,Caa02_04g02200,Caa02_04g02210,Caa02_04g02220,Caa02_04g02230,Caa02_04g02240,Caa02_04g02250,Caa02_04g02260,Caa02_04g02270,Caa02_04g02280,Caa02_04g02290,Caa02_04g02300,Caa02_04g02310,Caa02_04g02320,Caa02_04g02330,Caa02_04g02340,Caa02_04g02350,Caa02_04g02360,Caa02_04g02370,Caa02_04g02380,Caa02_04g02390,Caa02_04g02400,Caa02_04g02410,Caa02_04g02420,Caa02_04g02430,Caa02_04g02440,Caa02_04g02450,Caa02_04g02460,Caa02_04g02470,Caa02_04g02480,Caa02_04g02490,Caa02_04g02500,Caa02_04g02510,Caa02_04g02520,Caa02_04g02530,Caa02_04g02540,Caa02_04g02550,Caa02_04g02560,Caa02_04g02570,Caa02_04g02580,Caa02_04g02590,Caa02_04g02600,Caa02_04g02610,Caa02_04g02620,Caa02_04g02630,Caa02_04g02640,Caa02_04g02650,Caa02_04g02660,Caa02_04g02670,Caa02_04g02680,Caa02_04g02690,Caa02_04g02700,Caa02_04g02710,Caa02_04g02720,Caa02_04g02730,Caa02_04g02740,Caa02_04g02750,Caa02_04g02760,Caa02_04g02770,Caa02_04g02780,Caa02_04g02790,Caa02_04g02800,Caa02_04g02810,Caa02_04g02820,Caa02_04g02830,Caa02_04g02840,Caa02_04g02850,Caa02_04g02860,Caa02_04g02870,Caa02_04g02880,Caa02_04g02890,Caa02_04g02900,Caa02_04g02910,Caa02_04g02920,Caa02_04g02930,Caa02_04g02940,Caa02_04g02950,Caa02_04g02960,Caa02_04g02970,Caa02_04g02980,Caa02_04g02990,Caa02_04g03000,Caa02_04g03010,Caa02_04g03020
Chr04	91626917	93607298	92626562	Chr04_92626562	3.6026e-08	Pentanoic acid, 4-methyl-, pentyl ester	SNPs	volatiles	4	Caa02_04g15020,Caa02_04g15030,Caa02_04g15040,Caa02_04g15050
Chr05	137273878	139204327	138273843	Chr05_138273843	4.39797e-08	Pentanoic acid, 4-methyl-, pentyl ester	SNPs	volatiles	6	Caa02_05g11140,Caa02_05g11150,Caa02_05g11160,Caa02_05g11170,Caa02_05g11180,Caa02_05g11190
Chr05	16987748	18986310	17986325	Chr05_17986325	7.12471e-09	Pentanoic acid, 4-methyl-, pentyl ester	SNPs	volatiles	37	Caa02_05g04910,Caa02_05g04920,Caa02_05g04930,Caa02_05g04940,Caa02_05g04950,Caa02_05g04960,Caa02_05g04970,Caa02_05g04980,Caa02_05g04990,Caa02_05g05000,Caa02_05g05010,Caa02_05g05020,Caa02_05g05030,Caa02_05g05040,Caa02_05g05050,Caa02_05g05060,Caa02_05g05070,Caa02_05g05080,Caa02_05g05090,Caa02_05g05100,Caa02_05g05110,Caa02_05g05120,Caa02_05g05130,Caa02_05g05140,Caa02_05g05150,Caa02_05g05160,Caa02_05g05170,Caa02_05g05180,Caa02_05g05190,Caa02_05g05200,Caa02_05g05210,Caa02_05g05220,Caa02_05g05230,Caa02_05g05250,Caa02_05g05240,Caa02_05g05260,Caa02_05g05270
Chr05	198553493	200553368	199553445	Chr05_199553445	1.82955e-08	Pentanoic acid, 4-methyl-, pentyl ester	SNPs	volatiles	8	Caa02_05g13640,Caa02_05g13650,Caa02_05g13660,Caa02_05g13670,Caa02_05g13680,Caa02_05g13690,Caa02_05g13700,Caa02_05g13710
Chr05	24988062	26981847	25981871	Chr05_25981871	1.18648e-08	Pentanoic acid, 4-methyl-, pentyl ester	SNPs	volatiles	20	Caa02_05g06400,Caa02_05g06410,Caa02_05g06420,Caa02_05g06430,Caa02_05g06440,Caa02_05g06450,Caa02_05g06460,Caa02_05g06470,Caa02_05g06480,Caa02_05g06490,Caa02_05g06500,Caa02_05g06510,Caa02_05g06520,Caa02_05g06530,Caa02_05g06540,Caa02_05g06550,Caa02_05g06560,Caa02_05g06570,Caa02_05g06580,Caa02_05g06590
Chr05	30980287	31180399	31174874	Chr05_31174874	1.49456e-08	Pentanoic acid, 4-methyl-, pentyl ester	SNPs	volatiles	0
Chr06	100826137	102826121	101826134	Chr06_101826134	4.59233e-08	Pentanoic acid, 4-methyl-, pentyl ester	SNPs	volatiles	16	Caa02_06g20630,Caa02_06g20640,Caa02_06g20650,Caa02_06g20660,Caa02_06g20670,Caa02_06g20680,Caa02_06g20690,Caa02_06g20700,Caa02_06g20710,Caa02_06g20720,Caa02_06g20730,Caa02_06g20740,Caa02_06g20750,Caa02_06g20760,Caa02_06g20770,Caa02_06g20780
Chr06	111281183	113279905	112281154	Chr06_112281154	2.07554e-08	Pentanoic acid, 4-methyl-, pentyl ester	SNPs	volatiles	4	Caa02_06g21240,Caa02_06g21250,Caa02_06g21260,Caa02_06g21270
Chr06	134773300	136739072	135739109	Chr06_135739109	4.06871e-09	Pentanoic acid, 4-methyl-, pentyl ester	SNPs	volatiles	4	Caa02_06g21800,Caa02_06g21810,Caa02_06g21820,Caa02_06g21830
Chr06	173582069	175582003	174582056	Chr06_174582056	4.94375e-08	Pentanoic acid, 4-methyl-, pentyl ester	SNPs	volatiles	9	Caa02_06g22980,Caa02_06g22990,Caa02_06g23000,Caa02_06g23010,Caa02_06g23020,Caa02_06g23030,Caa02_06g23040,Caa02_06g23050,Caa02_06g23060
Chr06	217543077	219537616	218542130	Chr06_218542130	6.82743e-10	Pentanoic acid, 4-methyl-, pentyl ester	SNPs	volatiles	6	Caa02_06g25200,Caa02_06g25210,Caa02_06g25220,Caa02_06g25230,Caa02_06g25240,Caa02_06g25250
Chr06	230914357	232881458	231885795	Chr06_231885795	5.58428e-08	Pentanoic acid, 4-methyl-, pentyl ester	SNPs	volatiles	12	Caa02_06g26000,Caa02_06g26010,Caa02_06g26020,Caa02_06g26030,Caa02_06g26040,Caa02_06g26050,Caa02_06g26060,Caa02_06g26070,Caa02_06g26080,Caa02_06g26090,Caa02_06g26100,Caa02_06g26110
Chr06	235662766	237652682	236656717	Chr06_236656717	4.24642e-11	Pentanoic acid, 4-methyl-, pentyl ester	SNPs	volatiles	49	Caa02_06g26340,Caa02_06g26350,Caa02_06g26360,Caa02_06g26370,Caa02_06g26380,Caa02_06g26390,Caa02_06g26400,Caa02_06g26410,Caa02_06g26420,Caa02_06g26430,Caa02_06g26440,Caa02_06g26450,Caa02_06g26460,Caa02_06g26470,Caa02_06g26480,Caa02_06g26490,Caa02_06g26500,Caa02_06g26510,Caa02_06g26520,Caa02_06g26530,Caa02_06g26540,Caa02_06g26550,Caa02_06g26560,Caa02_06g26570,Caa02_06g26580,Caa02_06g26590,Caa02_06g26600,Caa02_06g26610,Caa02_06g26620,Caa02_06g26630,Caa02_06g26640,Caa02_06g26650,Caa02_06g26660,Caa02_06g26670,Caa02_06g26680,Caa02_06g26690,Caa02_06g26700,Caa02_06g26710,Caa02_06g26720,Caa02_06g26730,Caa02_06g26740,Caa02_06g26750,Caa02_06g26760,Caa02_06g26770,Caa02_06g26780,Caa02_06g26790,Caa02_06g26800,Caa02_06g26810,Caa02_06g26820
Chr06	242124723	243124723	242557944	Chr06_242557944	7.45115e-09	Pentanoic acid, 4-methyl-, pentyl ester	SNPs	volatiles	20	Caa02_06g27360,Caa02_06g27370,Caa02_06g27380,Caa02_06g27390,Caa02_06g27400,Caa02_06g27410,Caa02_06g27420,Caa02_06g27430,Caa02_06g27440,Caa02_06g27450,Caa02_06g27460,Caa02_06g27470,Caa02_06g27480,Caa02_06g27490,Caa02_06g27500,Caa02_06g27510,Caa02_06g27520,Caa02_06g27530,Caa02_06g27540,Caa02_06g27550
Chr06	242104808	244228178	242606579	Chr06_242606579	2.63113e-08	Pentanoic acid, 4-methyl-, pentyl ester	SVs	volatiles	26	Caa02_06g27360,Caa02_06g27370,Caa02_06g27380,Caa02_06g27390,Caa02_06g27400,Caa02_06g27410,Caa02_06g27420,Caa02_06g27430,Caa02_06g27440,Caa02_06g27450,Caa02_06g27460,Caa02_06g27470,Caa02_06g27480,Caa02_06g27490,Caa02_06g27500,Caa02_06g27510,Caa02_06g27520,Caa02_06g27530,Caa02_06g27540,Caa02_06g27550,Caa02_06g27560,Caa02_06g27570,Caa02_06g27580,Caa02_06g27590,Caa02_06g27600,Caa02_06g27610
Chr06	244127207	245516399	244766657	Chr06_244766657	3.94512e-09	Pentanoic acid, 4-methyl-, pentyl ester	SNPs	volatiles	20	Caa02_06g27610,Caa02_06g27620,Caa02_06g27630,Caa02_06g27640,Caa02_06g27650,Caa02_06g27660,Caa02_06g27670,Caa02_06g27680,Caa02_06g27690,Caa02_06g27700,Caa02_06g27710,Caa02_06g27720,Caa02_06g27730,Caa02_06g27740,Caa02_06g27750,Caa02_06g27760,Caa02_06g27770,Caa02_06g27780,Caa02_06g27790,Caa02_06g27800
Chr06	29560103	31524744	30536191	Chr06_30536191	2.32221e-08	Pentanoic acid, 4-methyl-, pentyl ester	SNPs	volatiles	45	Caa02_06g13140,Caa02_06g13150,Caa02_06g13160,Caa02_06g13170,Caa02_06g13180,Caa02_06g13190,Caa02_06g13200,Caa02_06g13210,Caa02_06g13220,Caa02_06g13230,Caa02_06g13240,Caa02_06g13250,Caa02_06g13260,Caa02_06g13270,Caa02_06g13280,Caa02_06g13290,Caa02_06g13300,Caa02_06g13310,Caa02_06g13320,Caa02_06g13330,Caa02_06g13340,Caa02_06g13350,Caa02_06g13360,Caa02_06g13370,Caa02_06g13380,Caa02_06g13390,Caa02_06g13400,Caa02_06g13410,Caa02_06g13420,Caa02_06g13430,Caa02_06g13440,Caa02_06g13450,Caa02_06g13460,Caa02_06g13470,Caa02_06g13480,Caa02_06g13490,Caa02_06g13500,Caa02_06g13510,Caa02_06g13520,Caa02_06g13530,Caa02_06g13540,Caa02_06g13550,Caa02_06g13560,Caa02_06g13570,Caa02_06g13580
Chr06	33361224	35361173	34361193	Chr06_34361193	1.98367e-08	Pentanoic acid, 4-methyl-, pentyl ester	SNPs	volatiles	27	Caa02_06g14090,Caa02_06g14100,Caa02_06g14110,Caa02_06g14120,Caa02_06g14130,Caa02_06g14140,Caa02_06g14150,Caa02_06g14160,Caa02_06g14170,Caa02_06g14180,Caa02_06g14190,Caa02_06g14200,Caa02_06g14210,Caa02_06g14220,Caa02_06g14230,Caa02_06g14240,Caa02_06g14250,Caa02_06g14260,Caa02_06g14270,Caa02_06g14280,Caa02_06g14290,Caa02_06g14300,Caa02_06g14310,Caa02_06g14320,Caa02_06g14330,Caa02_06g14340,Caa02_06g14350
Chr06	90188804	92169905	91170042	Chr06_91170042	4.15108e-08	Pentanoic acid, 4-methyl-, pentyl ester	SNPs	volatiles	7	Caa02_06g20000,Caa02_06g20010,Caa02_06g20020,Caa02_06g20030,Caa02_06g20040,Caa02_06g20050,Caa02_06g20060
Chr07	124667116	126664165	125666448	Chr07_125666448	1.54297e-08	Pentanoic acid, 4-methyl-, pentyl ester	SNPs	volatiles	9	Caa02_07g08480,Caa02_07g08490,Caa02_07g08500,Caa02_07g08510,Caa02_07g08520,Caa02_07g08530,Caa02_07g08540,Caa02_07g08550,Caa02_07g08560
Chr07	12442667	15596634	13657744	Chr07_13657744	2.13018e-10	Pentanoic acid, 4-methyl-, pentyl ester	SNPs	volatiles	49	Caa02_07g03420,Caa02_07g03430,Caa02_07g03440,Caa02_07g03450,Caa02_07g03460,Caa02_07g03470,Caa02_07g03480,Caa02_07g03490,Caa02_07g03500,Caa02_07g03510,Caa02_07g03520,Caa02_07g03530,Caa02_07g03540,Caa02_07g03550,Caa02_07g03560,Caa02_07g03570,Caa02_07g03580,Caa02_07g03590,Caa02_07g03600,Caa02_07g03610,Caa02_07g03620,Caa02_07g03630,Caa02_07g03640,Caa02_07g03650,Caa02_07g03660,Caa02_07g03670,Caa02_07g03680,Caa02_07g03690,Caa02_07g03700,Caa02_07g03710,Caa02_07g03720,Caa02_07g03730,Caa02_07g03740,Caa02_07g03750,Caa02_07g03760,Caa02_07g03770,Caa02_07g03780,Caa02_07g03790,Caa02_07g03800,Caa02_07g03810,Caa02_07g03820,Caa02_07g03830,Caa02_07g03840,Caa02_07g03850,Caa02_07g03860,Caa02_07g03870,Caa02_07g03880,Caa02_07g03890,Caa02_07g03900
Chr07	169638719	171638535	170638635	Chr07_170638635	5.69732e-08	Pentanoic acid, 4-methyl-, pentyl ester	SNPs	volatiles	8	Caa02_07g09930,Caa02_07g09940,Caa02_07g09950,Caa02_07g09960,Caa02_07g09970,Caa02_07g09980,Caa02_07g09990,Caa02_07g10000
Chr07	222589690	224015334	223577682	Chr07_223577682	2.43935e-08	Pentanoic acid, 4-methyl-, pentyl ester	SNPs	volatiles	7	Caa02_07g13540,Caa02_07g13550,Caa02_07g13560,Caa02_07g13570,Caa02_07g13580,Caa02_07g13590,Caa02_07g13600
Chr07	233923943	235922059	234922098	Chr07_234922098	6.37779e-08	Pentanoic acid, 4-methyl-, pentyl ester	SNPs	volatiles	32	Caa02_07g14440,Caa02_07g14450,Caa02_07g14460,Caa02_07g14470,Caa02_07g14480,Caa02_07g14490,Caa02_07g14500,Caa02_07g14510,Caa02_07g14520,Caa02_07g14530,Caa02_07g14540,Caa02_07g14550,Caa02_07g14560,Caa02_07g14570,Caa02_07g14580,Caa02_07g14590,Caa02_07g14600,Caa02_07g14610,Caa02_07g14620,Caa02_07g14630,Caa02_07g14640,Caa02_07g14650,Caa02_07g14660,Caa02_07g14670,Caa02_07g14680,Caa02_07g14690,Caa02_07g14700,Caa02_07g14710,Caa02_07g14720,Caa02_07g14730,Caa02_07g14740,Caa02_07g14750
Chr07	248369576	250363106	249364192	Chr07_249364192	1.40691e-08	Pentanoic acid, 4-methyl-, pentyl ester	SNPs	volatiles	55	Caa02_07g16470,Caa02_07g16480,Caa02_07g16490,Caa02_07g16500,Caa02_07g16510,Caa02_07g16520,Caa02_07g16530,Caa02_07g16540,Caa02_07g16550,Caa02_07g16560,Caa02_07g16570,Caa02_07g16580,Caa02_07g16590,Caa02_07g16600,Caa02_07g16610,Caa02_07g16620,Caa02_07g16630,Caa02_07g16640,Caa02_07g16650,Caa02_07g16660,Caa02_07g16670,Caa02_07g16680,Caa02_07g16690,Caa02_07g16700,Caa02_07g16710,Caa02_07g16720,Caa02_07g16730,Caa02_07g16740,Caa02_07g16750,Caa02_07g16760,Caa02_07g16770,Caa02_07g16780,Caa02_07g16790,Caa02_07g16800,Caa02_07g16810,Caa02_07g16820,Caa02_07g16830,Caa02_07g16840,Caa02_07g16850,Caa02_07g16860,Caa02_07g16870,Caa02_07g16880,Caa02_07g16890,Caa02_07g16900,Caa02_07g16910,Caa02_07g16920,Caa02_07g16930,Caa02_07g16940,Caa02_07g16950,Caa02_07g16960,Caa02_07g16970,Caa02_07g16980,Caa02_07g16990,Caa02_07g17000,Caa02_07g17010
Chr07	267258700	267890961	267758700	Chr07_267758700	1.26043e-09	Pentanoic acid, 4-methyl-, pentyl ester	SNPs	volatiles	50	Caa02_07g21090,Caa02_07g21100,Caa02_07g21110,Caa02_07g21120,Caa02_07g21130,Caa02_07g21140,Caa02_07g21150,Caa02_07g21160,Caa02_07g21170,Caa02_07g21180,Caa02_07g21190,Caa02_07g21200,Caa02_07g21210,Caa02_07g21220,Caa02_07g21230,Caa02_07g21240,Caa02_07g21250,Caa02_07g21260,Caa02_07g21270,Caa02_07g21280,Caa02_07g21290,Caa02_07g21300,Caa02_07g21310,Caa02_07g21320,Caa02_07g21330,Caa02_07g21340,Caa02_07g21350,Caa02_07g21360,Caa02_07g21370,Caa02_07g21380,Caa02_07g21390,Caa02_07g21400,Caa02_07g21410,Caa02_07g21420,Caa02_07g21440,Caa02_07g21430,Caa02_07g21450,Caa02_07g21460,Caa02_07g21470,Caa02_07g21480,Caa02_07g21490,Caa02_07g21500,Caa02_07g21510,Caa02_07g21520,Caa02_07g21530,Caa02_07g21540,Caa02_07g21550,Caa02_07g21560,Caa02_07g21570,Caa02_07g21580
Chr07	30904166	31854939	30968227	Chr07_30968227	1.12101e-09	Pentanoic acid, 4-methyl-, pentyl ester	SNPs	volatiles	8	Caa02_07g04810,Caa02_07g04820,Caa02_07g04830,Caa02_07g04840,Caa02_07g04850,Caa02_07g04860,Caa02_07g04870,Caa02_07g04880
Chr07	68354904	70334203	69338333	Chr07_69338333	1.30456e-08	Pentanoic acid, 4-methyl-, pentyl ester	SNPs	volatiles	3	Caa02_07g06810,Caa02_07g06820,Caa02_07g06830
Chr07	80870765	82512495	81867784	Chr07_81867784	1.29494e-08	Pentanoic acid, 4-methyl-, pentyl ester	SNPs	volatiles	5	Caa02_07g07160,Caa02_07g07170,Caa02_07g07180,Caa02_07g07190,Caa02_07g07200
Chr07	86926528	88887967	87926464	Chr07_87926464	1.30363e-09	Pentanoic acid, 4-methyl-, pentyl ester	SNPs	volatiles	9	Caa02_07g07270,Caa02_07g07280,Caa02_07g07290,Caa02_07g07300,Caa02_07g07310,Caa02_07g07320,Caa02_07g07330,Caa02_07g07340,Caa02_07g07350
Chr08	133272222	135211931	134272116	Chr08_134272116	9.55913e-09	Pentanoic acid, 4-methyl-, pentyl ester	SNPs	volatiles	15	Caa02_08g06740,Caa02_08g06750,Caa02_08g06760,Caa02_08g06770,Caa02_08g06780,Caa02_08g06790,Caa02_08g06800,Caa02_08g06810,Caa02_08g06820,Caa02_08g06830,Caa02_08g06840,Caa02_08g06850,Caa02_08g06860,Caa02_08g06870,Caa02_08g06880
Chr08	169887936	171871621	170886875	Chr08_170886875	7.07669e-08	Pentanoic acid, 4-methyl-, pentyl ester	SNPs	volatiles	124	Caa02_08g22550,Caa02_08g22560,Caa02_08g22570,Caa02_08g22580,Caa02_08g22590,Caa02_08g22600,Caa02_08g22610,Caa02_08g22620,Caa02_08g22630,Caa02_08g22640,Caa02_08g22650,Caa02_08g22660,Caa02_08g22670,Caa02_08g22680,Caa02_08g22690,Caa02_08g22700,Caa02_08g22710,Caa02_08g22720,Caa02_08g22730,Caa02_08g22740,Caa02_08g22750,Caa02_08g22760,Caa02_08g22770,Caa02_08g22780,Caa02_08g22790,Caa02_08g22800,Caa02_08g22810,Caa02_08g22820,Caa02_08g22830,Caa02_08g22840,Caa02_08g22850,Caa02_08g22860,Caa02_08g22870,Caa02_08g22880,Caa02_08g22890,Caa02_08g22900,Caa02_08g22910,Caa02_08g22920,Caa02_08g22930,Caa02_08g22940,Caa02_08g22950,Caa02_08g22960,Caa02_08g22970,Caa02_08g22980,Caa02_08g22990,Caa02_08g23000,Caa02_08g23010,Caa02_08g23020,Caa02_08g23030,Caa02_08g23040,Caa02_08g23050,Caa02_08g23060,Caa02_08g23070,Caa02_08g23080,Caa02_08g23090,Caa02_08g23100,Caa02_08g23110,Caa02_08g23120,Caa02_08g23130,Caa02_08g23140,Caa02_08g23150,Caa02_08g23160,Caa02_08g23170,Caa02_08g23180,Caa02_08g23190,Caa02_08g23200,Caa02_08g23210,Caa02_08g23220,Caa02_08g23230,Caa02_08g23240,Caa02_08g23250,Caa02_08g23260,Caa02_08g23270,Caa02_08g23280,Caa02_08g23290,Caa02_08g23300,Caa02_08g23310,Caa02_08g23320,Caa02_08g23330,Caa02_08g23340,Caa02_08g23350,Caa02_08g23360,Caa02_08g23370,Caa02_08g23380,Caa02_08g23390,Caa02_08g23400,Caa02_08g23410,Caa02_08g23420,Caa02_08g23430,Caa02_08g23440,Caa02_08g23450,Caa02_08g23460,Caa02_08g23470,Caa02_08g23480,Caa02_08g23490,Caa02_08g23500,Caa02_08g23510,Caa02_08g23520,Caa02_08g23530,Caa02_08g23540,Caa02_08g23550,Caa02_08g23560,Caa02_08g23570,Caa02_08g23580,Caa02_08g23590,Caa02_08g23600,Caa02_08g23610,Caa02_08g23620,Caa02_08g23630,Caa02_08g23640,Caa02_08g23650,Caa02_08g23660,Caa02_08g23670,Caa02_08g23680,Caa02_08g23690,Caa02_08g23700,Caa02_08g23710,Caa02_08g23720,Caa02_08g23730,Caa02_08g23740,Caa02_08g23750,Caa02_08g23760,Caa02_08g23770,Caa02_08g23780
Chr08	2799556	4799159	3799173	Chr08_3799173	6.44083e-08	Pentanoic acid, 4-methyl-, pentyl ester	SNPs	volatiles	61	Caa02_08g01110,Caa02_08g01120,Caa02_08g01130,Caa02_08g01140,Caa02_08g01150,Caa02_08g01160,Caa02_08g01170,Caa02_08g01180,Caa02_08g01190,Caa02_08g01200,Caa02_08g01210,Caa02_08g01220,Caa02_08g01230,Caa02_08g01240,Caa02_08g01250,Caa02_08g01260,Caa02_08g01270,Caa02_08g01280,Caa02_08g01290,Caa02_08g01300,Caa02_08g01310,Caa02_08g01320,Caa02_08g01330,Caa02_08g01340,Caa02_08g01350,Caa02_08g01360,Caa02_08g01370,Caa02_08g01380,Caa02_08g01390,Caa02_08g01400,Caa02_08g01410,Caa02_08g01420,Caa02_08g01430,Caa02_08g01440,Caa02_08g01450,Caa02_08g01460,Caa02_08g01470,Caa02_08g01480,Caa02_08g01490,Caa02_08g01500,Caa02_08g01510,Caa02_08g01520,Caa02_08g01530,Caa02_08g01540,Caa02_08g01550,Caa02_08g01560,Caa02_08g01570,Caa02_08g01580,Caa02_08g01590,Caa02_08g01600,Caa02_08g01610,Caa02_08g01620,Caa02_08g01630,Caa02_08g01640,Caa02_08g01650,Caa02_08g01660,Caa02_08g01670,Caa02_08g01680,Caa02_08g01690,Caa02_08g01700,Caa02_08g01710
Chr08	58053873	60023598	59023819	Chr08_59023819	1.44399e-08	Pentanoic acid, 4-methyl-, pentyl ester	SNPs	volatiles	4	Caa02_08g03410,Caa02_08g03420,Caa02_08g03430,Caa02_08g03440
Chr08	63013159	64992661	64013089	Chr08_64013089	7.2591e-08	Pentanoic acid, 4-methyl-, pentyl ester	SNPs	volatiles	5	Caa02_08g03530,Caa02_08g03540,Caa02_08g03550,Caa02_08g03560,Caa02_08g03570
Chr08	68760367	70760144	69760286	Chr08_69760286	6.58733e-08	Pentanoic acid, 4-methyl-, pentyl ester	SNPs	volatiles	14	Caa02_08g03720,Caa02_08g03730,Caa02_08g03740,Caa02_08g03750,Caa02_08g03760,Caa02_08g03770,Caa02_08g03780,Caa02_08g03790,Caa02_08g03800,Caa02_08g03810,Caa02_08g03820,Caa02_08g03830,Caa02_08g03840,Caa02_08g03850
Chr08	72622841	74512386	73621946	Chr08_73621946	4.18608e-08	Pentanoic acid, 4-methyl-, pentyl ester	SNPs	volatiles	7	Caa02_08g03900,Caa02_08g03910,Caa02_08g03920,Caa02_08g03930,Caa02_08g03940,Caa02_08g03950,Caa02_08g03960
Chr08	91106449	93208464	92208518	Chr08_92208518	1.66403e-08	Pentanoic acid, 4-methyl-, pentyl ester	SNPs	volatiles	9	Caa02_08g04350,Caa02_08g04360,Caa02_08g04370,Caa02_08g04380,Caa02_08g04390,Caa02_08g04400,Caa02_08g04410,Caa02_08g04420,Caa02_08g04430
Chr09	125121300	127043620	126071651	Chr09_126071651	3.39079e-09	Pentanoic acid, 4-methyl-, pentyl ester	SNPs	volatiles	3	Caa02_09g11280,Caa02_09g11290,Caa02_09g11300
Chr09	19014439	21012572	20014425	Chr09_20014425	4.11957e-08	Pentanoic acid, 4-methyl-, pentyl ester	SNPs	volatiles	31	Caa02_09g05560,Caa02_09g05570,Caa02_09g05580,Caa02_09g05590,Caa02_09g05600,Caa02_09g05610,Caa02_09g05620,Caa02_09g05630,Caa02_09g05640,Caa02_09g05650,Caa02_09g05660,Caa02_09g05670,Caa02_09g05680,Caa02_09g05690,Caa02_09g05700,Caa02_09g05710,Caa02_09g05720,Caa02_09g05730,Caa02_09g05740,Caa02_09g05750,Caa02_09g05760,Caa02_09g05770,Caa02_09g05780,Caa02_09g05790,Caa02_09g05800,Caa02_09g05810,Caa02_09g05820,Caa02_09g05830,Caa02_09g05840,Caa02_09g05850,Caa02_09g05860
Chr09	61700977	63929784	62929819	Chr09_62929819	3.31915e-09	Pentanoic acid, 4-methyl-, pentyl ester	SNPs	volatiles	9	Caa02_09g08830,Caa02_09g08840,Caa02_09g08850,Caa02_09g08860,Caa02_09g08870,Caa02_09g08880,Caa02_09g08890,Caa02_09g08900,Caa02_09g08910
Chr09	75910703	77896962	76910685	Chr09_76910685	1.54266e-08	Pentanoic acid, 4-methyl-, pentyl ester	SNPs	volatiles	8	Caa02_09g09470,Caa02_09g09480,Caa02_09g09490,Caa02_09g09500,Caa02_09g09510,Caa02_09g09520,Caa02_09g09530,Caa02_09g09540
Chr10	99194251	101171728	100186796	Chr10_100186796	1.93441e-08	Pentanoic acid, 4-methyl-, pentyl ester	SNPs	volatiles	6	Caa02_10g07750,Caa02_10g07760,Caa02_10g07770,Caa02_10g07780,Caa02_10g07790,Caa02_10g07800
Chr10	101913386	103911243	102913337	Chr10_102913337	6.99646e-08	Pentanoic acid, 4-methyl-, pentyl ester	SNPs	volatiles	4	Caa02_10g07820,Caa02_10g07830,Caa02_10g07840,Caa02_10g07850
Chr10	164798951	166798898	165798928	Chr10_165798928	5.94879e-08	Pentanoic acid, 4-methyl-, pentyl ester	SNPs	volatiles	11	Caa02_10g09700,Caa02_10g09710,Caa02_10g09720,Caa02_10g09730,Caa02_10g09740,Caa02_10g09750,Caa02_10g09760,Caa02_10g09770,Caa02_10g09780,Caa02_10g09790,Caa02_10g09800
Chr10	168712244	170453222	169460530	Chr10_169460530	8.91453e-09	Pentanoic acid, 4-methyl-, pentyl ester	SNPs	volatiles	9	Caa02_10g09970,Caa02_10g09980,Caa02_10g09990,Caa02_10g10000,Caa02_10g10010,Caa02_10g10020,Caa02_10g10030,Caa02_10g10040,Caa02_10g10050
Chr10	234493745	236480854	235481453	Chr10_235481453	2.34492e-08	Pentanoic acid, 4-methyl-, pentyl ester	SNPs	volatiles	33	Caa02_10g16790,Caa02_10g16800,Caa02_10g16810,Caa02_10g16820,Caa02_10g16830,Caa02_10g16840,Caa02_10g16850,Caa02_10g16860,Caa02_10g16870,Caa02_10g16880,Caa02_10g16890,Caa02_10g16900,Caa02_10g16910,Caa02_10g16920,Caa02_10g16930,Caa02_10g16940,Caa02_10g16950,Caa02_10g16960,Caa02_10g16970,Caa02_10g16980,Caa02_10g16990,Caa02_10g17000,Caa02_10g17010,Caa02_10g17020,Caa02_10g17030,Caa02_10g17040,Caa02_10g17050,Caa02_10g17060,Caa02_10g17070,Caa02_10g17080,Caa02_10g17090,Caa02_10g17100,Caa02_10g17110
Chr10	23730747	26339755	24953522	Chr10_24953522	1.62926e-10	Pentanoic acid, 4-methyl-, pentyl ester	SNPs	volatiles	15	Caa02_10g04880,Caa02_10g04890,Caa02_10g04900,Caa02_10g04910,Caa02_10g04920,Caa02_10g04930,Caa02_10g04940,Caa02_10g04950,Caa02_10g04960,Caa02_10g04970,Caa02_10g04980,Caa02_10g04990,Caa02_10g05000,Caa02_10g05010,Caa02_10g05020
Chr10	34843429	36843215	35843384	Chr10_35843384	3.90579e-08	Pentanoic acid, 4-methyl-, pentyl ester	SNPs	volatiles	10	Caa02_10g05520,Caa02_10g05530,Caa02_10g05540,Caa02_10g05550,Caa02_10g05560,Caa02_10g05570,Caa02_10g05580,Caa02_10g05590,Caa02_10g05600,Caa02_10g05610
Chr10	42084535	44047284	43084523	Chr10_43084523	6.62789e-09	Pentanoic acid, 4-methyl-, pentyl ester	SNPs	volatiles	8	Caa02_10g05870,Caa02_10g05880,Caa02_10g05890,Caa02_10g05900,Caa02_10g05910,Caa02_10g05920,Caa02_10g05930,Caa02_10g05940
Chr10	50356425	52356325	51356352	Chr10_51356352	5.01033e-08	Pentanoic acid, 4-methyl-, pentyl ester	SNPs	volatiles	8	Caa02_10g06190,Caa02_10g06200,Caa02_10g06210,Caa02_10g06220,Caa02_10g06230,Caa02_10g06240,Caa02_10g06250,Caa02_10g06260
Chr10	60455675	62854200	61860070	Chr10_61860070	2.18529e-08	Pentanoic acid, 4-methyl-, pentyl ester	SNPs	volatiles	10	Caa02_10g06680,Caa02_10g06690,Caa02_10g06700,Caa02_10g06710,Caa02_10g06720,Caa02_10g06730,Caa02_10g06740,Caa02_10g06750,Caa02_10g06760,Caa02_10g06770
Chr10	77547752	78493247	78160426	Chr10_78160426	6.21709e-08	Pentanoic acid, 4-methyl-, pentyl ester	SNPs	volatiles	5	Caa02_10g07220,Caa02_10g07230,Caa02_10g07240,Caa02_10g07250,Caa02_10g07260
Chr10	79721591	81717453	80717459	Chr10_80717459	4.77544e-09	Pentanoic acid, 4-methyl-, pentyl ester	SNPs	volatiles	7	Caa02_10g07310,Caa02_10g07320,Caa02_10g07330,Caa02_10g07340,Caa02_10g07350,Caa02_10g07360,Caa02_10g07370
Chr10	85464509	87458074	86458106	Chr10_86458106	2.79886e-08	Pentanoic acid, 4-methyl-, pentyl ester	SNPs	volatiles	3	Caa02_10g07450,Caa02_10g07460,Caa02_10g07470
Chr11	104711645	106711621	105711636	Chr11_105711636	6.79225e-08	Pentanoic acid, 4-methyl-, pentyl ester	SNPs	volatiles	1	Caa02_11g09740
Chr11	138025204	139914961	139024697	Chr11_139024697	2.58088e-08	Pentanoic acid, 4-methyl-, pentyl ester	SNPs	volatiles	2	Caa02_11g10470,Caa02_11g10480
Chr11	140426547	142417561	141424986	Chr11_141424986	2.98597e-08	Pentanoic acid, 4-methyl-, pentyl ester	SNPs	volatiles	6	Caa02_11g10500,Caa02_11g10510,Caa02_11g10520,Caa02_11g10530,Caa02_11g10540,Caa02_11g10550
Chr11	160067716	162015032	161059254	Chr11_161059254	2.41862e-08	Pentanoic acid, 4-methyl-, pentyl ester	SNPs	volatiles	8	Caa02_11g11050,Caa02_11g11060,Caa02_11g11070,Caa02_11g11080,Caa02_11g11090,Caa02_11g11100,Caa02_11g11110,Caa02_11g11120
Chr11	16824893	18818045	17824837	Chr11_17824837	6.35352e-09	Pentanoic acid, 4-methyl-, pentyl ester	SNPs	volatiles	20	Caa02_11g05310,Caa02_11g05320,Caa02_11g05330,Caa02_11g05340,Caa02_11g05350,Caa02_11g05360,Caa02_11g05370,Caa02_11g05380,Caa02_11g05390,Caa02_11g05400,Caa02_11g05410,Caa02_11g05420,Caa02_11g05430,Caa02_11g05440,Caa02_11g05450,Caa02_11g05460,Caa02_11g05470,Caa02_11g05480,Caa02_11g05490,Caa02_11g05500
Chr11	200978200	202976628	201976666	Chr11_201976666	7.91472e-09	Pentanoic acid, 4-methyl-, pentyl ester	SNPs	volatiles	14	Caa02_11g12710,Caa02_11g12720,Caa02_11g12730,Caa02_11g12740,Caa02_11g12750,Caa02_11g12760,Caa02_11g12770,Caa02_11g12780,Caa02_11g12790,Caa02_11g12800,Caa02_11g12810,Caa02_11g12820,Caa02_11g12830,Caa02_11g12840
Chr11	212238297	214233834	213233934	Chr11_213233934	5.0451e-08	Pentanoic acid, 4-methyl-, pentyl ester	SNPs	volatiles	13	Caa02_11g13510,Caa02_11g13520,Caa02_11g13530,Caa02_11g13540,Caa02_11g13550,Caa02_11g13560,Caa02_11g13570,Caa02_11g13580,Caa02_11g13590,Caa02_11g13600,Caa02_11g13610,Caa02_11g13620,Caa02_11g13630
Chr11	232630747	234417193	233630614	Chr11_233630614	4.08612e-08	Pentanoic acid, 4-methyl-, pentyl ester	SNPs	volatiles	24	Caa02_11g15040,Caa02_11g15050,Caa02_11g15060,Caa02_11g15070,Caa02_11g15080,Caa02_11g15090,Caa02_11g15100,Caa02_11g15110,Caa02_11g15120,Caa02_11g15130,Caa02_11g15140,Caa02_11g15150,Caa02_11g15160,Caa02_11g15170,Caa02_11g15180,Caa02_11g15190,Caa02_11g15200,Caa02_11g15210,Caa02_11g15220,Caa02_11g15230,Caa02_11g15240,Caa02_11g15250,Caa02_11g15260,Caa02_11g15270
Chr11	248445814	250445736	249445736	Chr11_249445736	1.16332e-09	Pentanoic acid, 4-methyl-, pentyl ester	SNPs	volatiles	31	Caa02_11g16520,Caa02_11g16530,Caa02_11g16540,Caa02_11g16550,Caa02_11g16560,Caa02_11g16570,Caa02_11g16580,Caa02_11g16590,Caa02_11g16600,Caa02_11g16610,Caa02_11g16620,Caa02_11g16630,Caa02_11g16640,Caa02_11g16650,Caa02_11g16660,Caa02_11g16670,Caa02_11g16680,Caa02_11g16690,Caa02_11g16700,Caa02_11g16710,Caa02_11g16720,Caa02_11g16730,Caa02_11g16740,Caa02_11g16750,Caa02_11g16760,Caa02_11g16770,Caa02_11g16780,Caa02_11g16790,Caa02_11g16800,Caa02_11g16810,Caa02_11g16820
Chr11	23933334	31297831	27098934	Chr11_27098934	1.55988e-09	Pentanoic acid, 4-methyl-, pentyl ester	SNPs	volatiles	73	Caa02_11g06170,Caa02_11g06180,Caa02_11g06190,Caa02_11g06200,Caa02_11g06210,Caa02_11g06220,Caa02_11g06230,Caa02_11g06240,Caa02_11g06250,Caa02_11g06260,Caa02_11g06270,Caa02_11g06280,Caa02_11g06290,Caa02_11g06300,Caa02_11g06310,Caa02_11g06320,Caa02_11g06330,Caa02_11g06340,Caa02_11g06350,Caa02_11g06360,Caa02_11g06370,Caa02_11g06380,Caa02_11g06390,Caa02_11g06400,Caa02_11g06410,Caa02_11g06420,Caa02_11g06430,Caa02_11g06440,Caa02_11g06450,Caa02_11g06460,Caa02_11g06470,Caa02_11g06480,Caa02_11g06490,Caa02_11g06500,Caa02_11g06510,Caa02_11g06520,Caa02_11g06530,Caa02_11g06540,Caa02_11g06550,Caa02_11g06560,Caa02_11g06570,Caa02_11g06580,Caa02_11g06590,Caa02_11g06600,Caa02_11g06610,Caa02_11g06620,Caa02_11g06640,Caa02_11g06630,Caa02_11g06650,Caa02_11g06660,Caa02_11g06670,Caa02_11g06680,Caa02_11g06690,Caa02_11g06700,Caa02_11g06710,Caa02_11g06720,Caa02_11g06730,Caa02_11g06740,Caa02_11g06750,Caa02_11g06760,Caa02_11g06770,Caa02_11g06780,Caa02_11g06790,Caa02_11g06800,Caa02_11g06810,Caa02_11g06820,Caa02_11g06830,Caa02_11g06840,Caa02_11g06850,Caa02_11g06860,Caa02_11g06870,Caa02_11g06880,Caa02_11g06890
Chr11	33219083	34951241	34218698	Chr11_34218698	3.82558e-09	Pentanoic acid, 4-methyl-, pentyl ester	SNPs	volatiles	11	Caa02_11g06990,Caa02_11g07000,Caa02_11g07010,Caa02_11g07020,Caa02_11g07030,Caa02_11g07040,Caa02_11g07050,Caa02_11g07060,Caa02_11g07070,Caa02_11g07080,Caa02_11g07090
Chr11	55748007	57692049	56697614	Chr11_56697614	3.23461e-09	Pentanoic acid, 4-methyl-, pentyl ester	SNPs	volatiles	4	Caa02_11g08170,Caa02_11g08180,Caa02_11g08190,Caa02_11g08200
Chr11	66056618	68051849	67056560	Chr11_67056560	4.04975e-09	Pentanoic acid, 4-methyl-, pentyl ester	SNPs	volatiles	20	Caa02_11g08530,Caa02_11g08540,Caa02_11g08550,Caa02_11g08560,Caa02_11g08570,Caa02_11g08580,Caa02_11g08590,Caa02_11g08600,Caa02_11g08610,Caa02_11g08620,Caa02_11g08630,Caa02_11g08640,Caa02_11g08650,Caa02_11g08660,Caa02_11g08670,Caa02_11g08680,Caa02_11g08690,Caa02_11g08700,Caa02_11g08710,Caa02_11g08720
Chr12	113699522	117270611	116270672	Chr12_116270672	2.53754e-08	Pentanoic acid, 4-methyl-, pentyl ester	SNPs	volatiles	9	Caa02_12g13700,Caa02_12g13710,Caa02_12g13720,Caa02_12g13730,Caa02_12g13740,Caa02_12g13750,Caa02_12g13760,Caa02_12g13770,Caa02_12g13780
Chr12	118114896	120114420	119114521	Chr12_119114521	1.17722e-08	Pentanoic acid, 4-methyl-, pentyl ester	SNPs	volatiles	6	Caa02_12g13830,Caa02_12g13840,Caa02_12g13850,Caa02_12g13860,Caa02_12g13870,Caa02_12g13880
Chr12	125473059	127460790	126472877	Chr12_126472877	4.16811e-08	Pentanoic acid, 4-methyl-, pentyl ester	SNPs	volatiles	4	Caa02_12g14110,Caa02_12g14120,Caa02_12g14130,Caa02_12g14140
Chr12	128461473	131067888	129461433	Chr12_129461433	1.55358e-09	Pentanoic acid, 4-methyl-, pentyl ester	SNPs	volatiles	5	Caa02_12g14170,Caa02_12g14180,Caa02_12g14190,Caa02_12g14200,Caa02_12g14210
Chr12	147675019	149674833	148674881	Chr12_148674881	7.58814e-08	Pentanoic acid, 4-methyl-, pentyl ester	SNPs	volatiles	9	Caa02_12g14840,Caa02_12g14850,Caa02_12g14860,Caa02_12g14870,Caa02_12g14880,Caa02_12g14890,Caa02_12g14900,Caa02_12g14910,Caa02_12g14920
Chr12	158189955	159485208	159189898	Chr12_159189898	2.57741e-09	Pentanoic acid, 4-methyl-, pentyl ester	SNPs	volatiles	2	Caa02_12g15110,Caa02_12g15120
Chr12	160685005	162683758	161684927	Chr12_161684927	1.25003e-08	Pentanoic acid, 4-methyl-, pentyl ester	SNPs	volatiles	11	Caa02_12g15140,Caa02_12g15150,Caa02_12g15160,Caa02_12g15170,Caa02_12g15180,Caa02_12g15190,Caa02_12g15200,Caa02_12g15210,Caa02_12g15220,Caa02_12g15230,Caa02_12g15240
Chr12	15419348	17358689	16372126	Chr12_16372126	6.84028e-08	Pentanoic acid, 4-methyl-, pentyl ester	SNPs	volatiles	39	Caa02_12g07040,Caa02_12g07050,Caa02_12g07060,Caa02_12g07070,Caa02_12g07080,Caa02_12g07090,Caa02_12g07100,Caa02_12g07110,Caa02_12g07120,Caa02_12g07130,Caa02_12g07140,Caa02_12g07150,Caa02_12g07160,Caa02_12g07170,Caa02_12g07180,Caa02_12g07190,Caa02_12g07200,Caa02_12g07210,Caa02_12g07220,Caa02_12g07230,Caa02_12g07240,Caa02_12g07250,Caa02_12g07260,Caa02_12g07270,Caa02_12g07280,Caa02_12g07290,Caa02_12g07300,Caa02_12g07310,Caa02_12g07320,Caa02_12g07330,Caa02_12g07340,Caa02_12g07350,Caa02_12g07360,Caa02_12g07370,Caa02_12g07380,Caa02_12g07390,Caa02_12g07400,Caa02_12g07410,Caa02_12g07420
Chr12	174507157	176507089	175507103	Chr12_175507103	1.6339e-08	Pentanoic acid, 4-methyl-, pentyl ester	SNPs	volatiles	4	Caa02_12g15810,Caa02_12g15820,Caa02_12g15830,Caa02_12g15840
Chr12	188846890	190846841	189846864	Chr12_189846864	5.06768e-08	Pentanoic acid, 4-methyl-, pentyl ester	SNPs	volatiles	9	Caa02_12g16380,Caa02_12g16390,Caa02_12g16400,Caa02_12g16410,Caa02_12g16420,Caa02_12g16430,Caa02_12g16440,Caa02_12g16450,Caa02_12g16460
Chr12	222621332	224617712	223619817	Chr12_223619817	1.89248e-08	Pentanoic acid, 4-methyl-, pentyl ester	SNPs	volatiles	27	Caa02_12g19090,Caa02_12g19100,Caa02_12g19110,Caa02_12g19120,Caa02_12g19130,Caa02_12g19140,Caa02_12g19150,Caa02_12g19160,Caa02_12g19170,Caa02_12g19180,Caa02_12g19190,Caa02_12g19200,Caa02_12g19210,Caa02_12g19220,Caa02_12g19230,Caa02_12g19240,Caa02_12g19250,Caa02_12g19260,Caa02_12g19270,Caa02_12g19280,Caa02_12g19290,Caa02_12g19300,Caa02_12g19310,Caa02_12g19320,Caa02_12g19330,Caa02_12g19340,Caa02_12g19350
Chr12	226047667	228046237	227046302	Chr12_227046302	6.93447e-09	Pentanoic acid, 4-methyl-, pentyl ester	SNPs	volatiles	13	Caa02_12g19600,Caa02_12g19610,Caa02_12g19620,Caa02_12g19630,Caa02_12g19640,Caa02_12g19650,Caa02_12g19660,Caa02_12g19670,Caa02_12g19680,Caa02_12g19700,Caa02_12g19690,Caa02_12g19710,Caa02_12g19720
Chr12	4860876	6927342	5945772	Chr12_5945772	5.38314e-10	Pentanoic acid, 4-methyl-, pentyl ester	SNPs	volatiles	109	Caa02_12g03470,Caa02_12g03480,Caa02_12g03490,Caa02_12g03500,Caa02_12g03510,Caa02_12g03520,Caa02_12g03530,Caa02_12g03540,Caa02_12g03550,Caa02_12g03560,Caa02_12g03570,Caa02_12g03580,Caa02_12g03590,Caa02_12g03600,Caa02_12g03610,Caa02_12g03620,Caa02_12g03630,Caa02_12g03640,Caa02_12g03650,Caa02_12g03660,Caa02_12g03670,Caa02_12g03680,Caa02_12g03690,Caa02_12g03700,Caa02_12g03710,Caa02_12g03720,Caa02_12g03730,Caa02_12g03740,Caa02_12g03750,Caa02_12g03760,Caa02_12g03770,Caa02_12g03780,Caa02_12g03790,Caa02_12g03800,Caa02_12g03810,Caa02_12g03820,Caa02_12g03830,Caa02_12g03840,Caa02_12g03850,Caa02_12g03860,Caa02_12g03870,Caa02_12g03880,Caa02_12g03890,Caa02_12g03900,Caa02_12g03910,Caa02_12g03920,Caa02_12g03930,Caa02_12g03940,Caa02_12g03950,Caa02_12g03960,Caa02_12g03970,Caa02_12g03980,Caa02_12g03990,Caa02_12g04000,Caa02_12g04010,Caa02_12g04020,Caa02_12g04030,Caa02_12g04040,Caa02_12g04050,Caa02_12g04060,Caa02_12g04070,Caa02_12g04080,Caa02_12g04090,Caa02_12g04100,Caa02_12g04110,Caa02_12g04120,Caa02_12g04130,Caa02_12g04140,Caa02_12g04150,Caa02_12g04160,Caa02_12g04170,Caa02_12g04180,Caa02_12g04190,Caa02_12g04200,Caa02_12g04210,Caa02_12g04220,Caa02_12g04230,Caa02_12g04240,Caa02_12g04250,Caa02_12g04260,Caa02_12g04270,Caa02_12g04280,Caa02_12g04290,Caa02_12g04300,Caa02_12g04310,Caa02_12g04320,Caa02_12g04330,Caa02_12g04340,Caa02_12g04350,Caa02_12g04360,Caa02_12g04370,Caa02_12g04380,Caa02_12g04390,Caa02_12g04400,Caa02_12g04410,Caa02_12g04420,Caa02_12g04430,Caa02_12g04440,Caa02_12g04450,Caa02_12g04460,Caa02_12g04470,Caa02_12g04480,Caa02_12g04490,Caa02_12g04500,Caa02_12g04510,Caa02_12g04520,Caa02_12g04530,Caa02_12g04540,Caa02_12g04550
Chr12	64443969	66438599	65440511	Chr12_65440511	5.16444e-08	Pentanoic acid, 4-methyl-, pentyl ester	SNPs	volatiles	8	Caa02_12g11800,Caa02_12g11810,Caa02_12g11820,Caa02_12g11830,Caa02_12g11840,Caa02_12g11850,Caa02_12g11860,Caa02_12g11870
Chr12	78335811	80334754	79335793	Chr12_79335793	7.06974e-08	Pentanoic acid, 4-methyl-, pentyl ester	SNPs	volatiles	7	Caa02_12g12290,Caa02_12g12300,Caa02_12g12310,Caa02_12g12320,Caa02_12g12330,Caa02_12g12340,Caa02_12g12350
Chr12	85597685	87597088	86597562	Chr12_86597562	2.95388e-08	Pentanoic acid, 4-methyl-, pentyl ester	SNPs	volatiles	7	Caa02_12g12690,Caa02_12g12700,Caa02_12g12710,Caa02_12g12720,Caa02_12g12730,Caa02_12g12740,Caa02_12g12750
Chr02	19402157	21342972	20402114	Chr02_20402114	5.52666e-08	3-Butenoic acid, ethyl ester	SNPs	volatiles	17	Caa02_02g02130,Caa02_02g02140,Caa02_02g02150,Caa02_02g02160,Caa02_02g02170,Caa02_02g02180,Caa02_02g02190,Caa02_02g02200,Caa02_02g02210,Caa02_02g02220,Caa02_02g02230,Caa02_02g02240,Caa02_02g02250,Caa02_02g02260,Caa02_02g02270,Caa02_02g02280,Caa02_02g02290
Chr11	127468312	129468124	128468231	Chr11_128468231	1.91871e-08	3-Butenoic acid, ethyl ester	SNPs	volatiles	1	Caa02_11g10310
Chr01	233290942	235286115	234286138	Chr01_234286138	9.55423e-09	Benzoic acid, 2-methylpropyl ester	SNPs	volatiles	16	Caa02_01g27600,Caa02_01g27610,Caa02_01g27620,Caa02_01g27630,Caa02_01g27640,Caa02_01g27650,Caa02_01g27660,Caa02_01g27670,Caa02_01g27680,Caa02_01g27690,Caa02_01g27700,Caa02_01g27710,Caa02_01g27720,Caa02_01g27730,Caa02_01g27740,Caa02_01g27750
Chr01	27850521	29847179	28850485	Chr01_28850485	1.4192e-08	Benzoic acid, 2-methylpropyl ester	SNPs	volatiles	23	Caa02_01g10180,Caa02_01g10190,Caa02_01g10200,Caa02_01g10210,Caa02_01g10220,Caa02_01g10230,Caa02_01g10240,Caa02_01g10250,Caa02_01g10260,Caa02_01g10270,Caa02_01g10280,Caa02_01g10290,Caa02_01g10300,Caa02_01g10310,Caa02_01g10320,Caa02_01g10330,Caa02_01g10340,Caa02_01g10350,Caa02_01g10360,Caa02_01g10370,Caa02_01g10380,Caa02_01g10390,Caa02_01g10400
Chr02	173124498	175105750	174105786	Chr02_174105786	5.52617e-08	Benzoic acid, 2-methylpropyl ester	SNPs	volatiles	115	Caa02_02g28130,Caa02_02g28140,Caa02_02g28150,Caa02_02g28160,Caa02_02g28170,Caa02_02g28180,Caa02_02g28190,Caa02_02g28200,Caa02_02g28210,Caa02_02g28220,Caa02_02g28230,Caa02_02g28240,Caa02_02g28250,Caa02_02g28260,Caa02_02g28270,Caa02_02g28280,Caa02_02g28290,Caa02_02g28300,Caa02_02g28310,Caa02_02g28320,Caa02_02g28330,Caa02_02g28340,Caa02_02g28350,Caa02_02g28360,Caa02_02g28370,Caa02_02g28380,Caa02_02g28390,Caa02_02g28400,Caa02_02g28410,Caa02_02g28420,Caa02_02g28430,Caa02_02g28440,Caa02_02g28450,Caa02_02g28460,Caa02_02g28470,Caa02_02g28480,Caa02_02g28490,Caa02_02g28500,Caa02_02g28510,Caa02_02g28520,Caa02_02g28530,Caa02_02g28540,Caa02_02g28550,Caa02_02g28560,Caa02_02g28570,Caa02_02g28580,Caa02_02g28590,Caa02_02g28600,Caa02_02g28610,Caa02_02g28620,Caa02_02g28630,Caa02_02g28640,Caa02_02g28650,Caa02_02g28660,Caa02_02g28670,Caa02_02g28680,Caa02_02g28690,Caa02_02g28700,Caa02_02g28710,Caa02_02g28720,Caa02_02g28730,Caa02_02g28740,Caa02_02g28750,Caa02_02g28760,Caa02_02g28770,Caa02_02g28780,Caa02_02g28790,Caa02_02g28800,Caa02_02g28810,Caa02_02g28820,Caa02_02g28830,Caa02_02g28840,Caa02_02g28850,Caa02_02g28860,Caa02_02g28870,Caa02_02g28880,Caa02_02g28890,Caa02_02g28900,Caa02_02g28910,Caa02_02g28920,Caa02_02g28930,Caa02_02g28940,Caa02_02g28950,Caa02_02g28960,Caa02_02g28970,Caa02_02g28980,Caa02_02g28990,Caa02_02g29000,Caa02_02g29010,Caa02_02g29020,Caa02_02g29030,Caa02_02g29040,Caa02_02g29050,Caa02_02g29060,Caa02_02g29070,Caa02_02g29080,Caa02_02g29090,Caa02_02g29100,Caa02_02g29110,Caa02_02g29120,Caa02_02g29130,Caa02_02g29140,Caa02_02g29150,Caa02_02g29160,Caa02_02g29170,Caa02_02g29180,Caa02_02g29190,Caa02_02g29200,Caa02_02g29210,Caa02_02g29220,Caa02_02g29230,Caa02_02g29240,Caa02_02g29250,Caa02_02g29260,Caa02_02g29270
Chr03	223989674	225989498	224989659	Chr03_224989659	2.16986e-08	Benzoic acid, 2-methylpropyl ester	SNPs	volatiles	11	Caa02_03g27280,Caa02_03g27290,Caa02_03g27300,Caa02_03g27310,Caa02_03g27320,Caa02_03g27330,Caa02_03g27340,Caa02_03g27350,Caa02_03g27360,Caa02_03g27370,Caa02_03g27380
Chr05	175454774	177104580	176143186	Chr05_176143186	6.98359e-08	Benzoic acid, 2-methylpropyl ester	SNPs	volatiles	6	Caa02_05g12440,Caa02_05g12450,Caa02_05g12460,Caa02_05g12470,Caa02_05g12480,Caa02_05g12490
Chr05	192687073	194683981	193683997	Chr05_193683997	5.91601e-08	Benzoic acid, 2-methylpropyl ester	SNPs	volatiles	16	Caa02_05g13220,Caa02_05g13230,Caa02_05g13240,Caa02_05g13250,Caa02_05g13260,Caa02_05g13270,Caa02_05g13280,Caa02_05g13290,Caa02_05g13300,Caa02_05g13310,Caa02_05g13320,Caa02_05g13330,Caa02_05g13340,Caa02_05g13350,Caa02_05g13360,Caa02_05g13370
Chr06	230914357	232881458	231885795	Chr06_231885795	3.14747e-08	Benzoic acid, 2-methylpropyl ester	SNPs	volatiles	12	Caa02_06g26000,Caa02_06g26010,Caa02_06g26020,Caa02_06g26030,Caa02_06g26040,Caa02_06g26050,Caa02_06g26060,Caa02_06g26070,Caa02_06g26080,Caa02_06g26090,Caa02_06g26100,Caa02_06g26110
Chr07	176041739	177920907	177039267	Chr07_177039267	6.46021e-08	Benzoic acid, 2-methylpropyl ester	SNPs	volatiles	12	Caa02_07g10310,Caa02_07g10320,Caa02_07g10330,Caa02_07g10340,Caa02_07g10350,Caa02_07g10360,Caa02_07g10370,Caa02_07g10380,Caa02_07g10390,Caa02_07g10400,Caa02_07g10410,Caa02_07g10420
Chr07	228054403	229054403	228554403	Chr07_228554403	1.39196e-08	Benzoic acid, 2-methylpropyl ester	SNPs	volatiles	6	Caa02_07g13790,Caa02_07g13800,Caa02_07g13810,Caa02_07g13820,Caa02_07g13830,Caa02_07g13840
Chr07	40734730	42688073	41732472	Chr07_41732472	6.93221e-09	Benzoic acid, 2-methylpropyl ester	SNPs	volatiles	6	Caa02_07g05400,Caa02_07g05410,Caa02_07g05420,Caa02_07g05430,Caa02_07g05440,Caa02_07g05450
Chr08	116289883	118289214	117289676	Chr08_117289676	7.31058e-08	Benzoic acid, 2-methylpropyl ester	SNPs	volatiles	10	Caa02_08g05630,Caa02_08g05640,Caa02_08g05650,Caa02_08g05660,Caa02_08g05670,Caa02_08g05680,Caa02_08g05690,Caa02_08g05700,Caa02_08g05710,Caa02_08g05720
Chr08	65290627	67288124	66288205	Chr08_66288205	1.26105e-08	Benzoic acid, 2-methylpropyl ester	SNPs	volatiles	7	Caa02_08g03580,Caa02_08g03590,Caa02_08g03600,Caa02_08g03610,Caa02_08g03620,Caa02_08g03630,Caa02_08g03640
Chr09	254334804	256323219	255331882	Chr09_255331882	2.73354e-08	Benzoic acid, 2-methylpropyl ester	SNPs	volatiles	23	Caa02_09g16810,Caa02_09g16820,Caa02_09g16830,Caa02_09g16840,Caa02_09g16850,Caa02_09g16860,Caa02_09g16870,Caa02_09g16880,Caa02_09g16890,Caa02_09g16900,Caa02_09g16910,Caa02_09g16920,Caa02_09g16930,Caa02_09g16940,Caa02_09g16950,Caa02_09g16960,Caa02_09g16970,Caa02_09g16980,Caa02_09g16990,Caa02_09g17000,Caa02_09g17010,Caa02_09g17020,Caa02_09g17030
Chr09	64231856	64731881	64231881	Chr09_64231881	5.76705e-08	Benzoic acid, 2-methylpropyl ester	SNPs	volatiles	6	Caa02_09g08960,Caa02_09g08970,Caa02_09g08980,Caa02_09g08990,Caa02_09g09000,Caa02_09g09010
Chr10	219641774	221612298	220621499	Chr10_220621499	6.76307e-08	Benzoic acid, 2-methylpropyl ester	SNPs	volatiles	13	Caa02_10g14320,Caa02_10g14330,Caa02_10g14340,Caa02_10g14350,Caa02_10g14360,Caa02_10g14370,Caa02_10g14380,Caa02_10g14390,Caa02_10g14400,Caa02_10g14410,Caa02_10g14420,Caa02_10g14430,Caa02_10g14440
Chr11	24820635	26781439	25781496	Chr11_25781496	1.37159e-08	Benzoic acid, 2-methylpropyl ester	SNPs	volatiles	27	Caa02_11g06190,Caa02_11g06200,Caa02_11g06210,Caa02_11g06220,Caa02_11g06230,Caa02_11g06240,Caa02_11g06250,Caa02_11g06260,Caa02_11g06270,Caa02_11g06280,Caa02_11g06290,Caa02_11g06300,Caa02_11g06310,Caa02_11g06320,Caa02_11g06330,Caa02_11g06340,Caa02_11g06350,Caa02_11g06360,Caa02_11g06370,Caa02_11g06380,Caa02_11g06390,Caa02_11g06400,Caa02_11g06410,Caa02_11g06420,Caa02_11g06430,Caa02_11g06440,Caa02_11g06450
Chr11	67409020	69408593	68408605	Chr11_68408605	7.04692e-08	Benzoic acid, 2-methylpropyl ester	SNPs	volatiles	23	Caa02_11g08600,Caa02_11g08610,Caa02_11g08620,Caa02_11g08630,Caa02_11g08640,Caa02_11g08650,Caa02_11g08660,Caa02_11g08670,Caa02_11g08680,Caa02_11g08690,Caa02_11g08700,Caa02_11g08710,Caa02_11g08720,Caa02_11g08730,Caa02_11g08740,Caa02_11g08750,Caa02_11g08760,Caa02_11g08770,Caa02_11g08780,Caa02_11g08790,Caa02_11g08800,Caa02_11g08810,Caa02_11g08820
Chr12	131706302	133664800	132666992	Chr12_132666992	7.67898e-08	Benzoic acid, 2-methylpropyl ester	SNPs	volatiles	7	Caa02_12g14290,Caa02_12g14300,Caa02_12g14310,Caa02_12g14320,Caa02_12g14330,Caa02_12g14340,Caa02_12g14350
Chr12	72330763	74817268	73817278	Chr12_73817278	3.37761e-08	Benzoic acid, 2-methylpropyl ester	SNPs	volatiles	10	Caa02_12g12080,Caa02_12g12090,Caa02_12g12100,Caa02_12g12110,Caa02_12g12120,Caa02_12g12130,Caa02_12g12140,Caa02_12g12150,Caa02_12g12160,Caa02_12g12170
Chr02	101183995	102353411	101422744	Chr02_101422744	1.46474e-08	Propanoic acid, 2-methyl-, 4-methylpentyl ester	SNPs	volatiles	5	Caa02_02g06760,Caa02_02g06770,Caa02_02g06780,Caa02_02g06790,Caa02_02g06800
Chr06	226266584	228246320	227249527	Chr06_227249527	6.79249e-08	Propanoic acid, 2-methyl-, 4-methylpentyl ester	SNPs	volatiles	23	Caa02_06g25590,Caa02_06g25600,Caa02_06g25610,Caa02_06g25620,Caa02_06g25630,Caa02_06g25640,Caa02_06g25650,Caa02_06g25660,Caa02_06g25670,Caa02_06g25680,Caa02_06g25690,Caa02_06g25700,Caa02_06g25710,Caa02_06g25720,Caa02_06g25730,Caa02_06g25740,Caa02_06g25750,Caa02_06g25760,Caa02_06g25770,Caa02_06g25780,Caa02_06g25790,Caa02_06g25800,Caa02_06g25810
Chr07	268364229	270348097	269337071	Chr07_269337071	6.68506e-09	Propanoic acid, 2-methyl-, 4-methylpentyl ester	SNPs	volatiles	134	Caa02_07g21930,Caa02_07g21940,Caa02_07g21950,Caa02_07g21960,Caa02_07g21970,Caa02_07g21980,Caa02_07g21990,Caa02_07g22000,Caa02_07g22010,Caa02_07g22020,Caa02_07g22030,Caa02_07g22040,Caa02_07g22050,Caa02_07g22060,Caa02_07g22070,Caa02_07g22080,Caa02_07g22090,Caa02_07g22100,Caa02_07g22110,Caa02_07g22120,Caa02_07g22130,Caa02_07g22140,Caa02_07g22150,Caa02_07g22160,Caa02_07g22170,Caa02_07g22180,Caa02_07g22190,Caa02_07g22200,Caa02_07g22210,Caa02_07g22220,Caa02_07g22230,Caa02_07g22240,Caa02_07g22250,Caa02_07g22260,Caa02_07g22270,Caa02_07g22280,Caa02_07g22290,Caa02_07g22300,Caa02_07g22310,Caa02_07g22320,Caa02_07g22330,Caa02_07g22340,Caa02_07g22350,Caa02_07g22360,Caa02_07g22370,Caa02_07g22380,Caa02_07g22390,Caa02_07g22400,Caa02_07g22410,Caa02_07g22420,Caa02_07g22430,Caa02_07g22440,Caa02_07g22450,Caa02_07g22460,Caa02_07g22470,Caa02_07g22480,Caa02_07g22490,Caa02_07g22500,Caa02_07g22510,Caa02_07g22520,Caa02_07g22530,Caa02_07g22540,Caa02_07g22550,Caa02_07g22560,Caa02_07g22570,Caa02_07g22580,Caa02_07g22590,Caa02_07g22600,Caa02_07g22610,Caa02_07g22620,Caa02_07g22630,Caa02_07g22640,Caa02_07g22650,Caa02_07g22660,Caa02_07g22670,Caa02_07g22680,Caa02_07g22690,Caa02_07g22700,Caa02_07g22710,Caa02_07g22720,Caa02_07g22730,Caa02_07g22740,Caa02_07g22750,Caa02_07g22760,Caa02_07g22770,Caa02_07g22780,Caa02_07g22790,Caa02_07g22800,Caa02_07g22810,Caa02_07g22820,Caa02_07g22830,Caa02_07g22840,Caa02_07g22850,Caa02_07g22860,Caa02_07g22870,Caa02_07g22880,Caa02_07g22890,Caa02_07g22900,Caa02_07g22910,Caa02_07g22920,Caa02_07g22930,Caa02_07g22940,Caa02_07g22950,Caa02_07g22960,Caa02_07g22970,Caa02_07g22980,Caa02_07g22990,Caa02_07g23000,Caa02_07g23010,Caa02_07g23020,Caa02_07g23030,Caa02_07g23040,Caa02_07g23050,Caa02_07g23060,Caa02_07g23070,Caa02_07g23080,Caa02_07g23090,Caa02_07g23100,Caa02_07g23110,Caa02_07g23120,Caa02_07g23130,Caa02_07g23140,Caa02_07g23150,Caa02_07g23160,Caa02_07g23170,Caa02_07g23180,Caa02_07g23190,Caa02_07g23200,Caa02_07g23210,Caa02_07g23220,Caa02_07g23230,Caa02_07g23240,Caa02_07g23250,Caa02_07g23260
Chr01	104531983	105531983	105031983	Chr01_105031983	3.48682e-08	2-Butenoic acid, 2-methyl-, 4-methylpentyl ester, (E)-	SNPs	volatiles	3	Caa02_01g18060,Caa02_01g18070,Caa02_01g18080
Chr01	10207888	12140091	11142541	Chr01_11142541	4.13386e-08	2-Butenoic acid, 2-methyl-, 4-methylpentyl ester, (E)-	SNPs	volatiles	68	Caa02_01g05400,Caa02_01g05410,Caa02_01g05420,Caa02_01g05430,Caa02_01g05440,Caa02_01g05450,Caa02_01g05460,Caa02_01g05470,Caa02_01g05480,Caa02_01g05490,Caa02_01g05500,Caa02_01g05510,Caa02_01g05520,Caa02_01g05530,Caa02_01g05540,Caa02_01g05550,Caa02_01g05560,Caa02_01g05570,Caa02_01g05580,Caa02_01g05590,Caa02_01g05600,Caa02_01g05610,Caa02_01g05620,Caa02_01g05630,Caa02_01g05640,Caa02_01g05650,Caa02_01g05660,Caa02_01g05670,Caa02_01g05680,Caa02_01g05690,Caa02_01g05700,Caa02_01g05710,Caa02_01g05720,Caa02_01g05730,Caa02_01g05740,Caa02_01g05750,Caa02_01g05760,Caa02_01g05770,Caa02_01g05780,Caa02_01g05790,Caa02_01g05800,Caa02_01g05810,Caa02_01g05820,Caa02_01g05830,Caa02_01g05840,Caa02_01g05850,Caa02_01g05860,Caa02_01g05870,Caa02_01g05880,Caa02_01g05890,Caa02_01g05900,Caa02_01g05910,Caa02_01g05920,Caa02_01g05930,Caa02_01g05940,Caa02_01g05950,Caa02_01g05960,Caa02_01g05970,Caa02_01g05980,Caa02_01g05990,Caa02_01g06000,Caa02_01g06010,Caa02_01g06020,Caa02_01g06030,Caa02_01g06040,Caa02_01g06050,Caa02_01g06060,Caa02_01g06070
Chr01	129268339	131231091	130261675	Chr01_130261675	2.82486e-08	2-Butenoic acid, 2-methyl-, 4-methylpentyl ester, (E)-	SNPs	volatiles	9	Caa02_01g19540,Caa02_01g19550,Caa02_01g19560,Caa02_01g19570,Caa02_01g19580,Caa02_01g19590,Caa02_01g19600,Caa02_01g19610,Caa02_01g19620
Chr01	136919225	138916136	137916203	Chr01_137916203	7.63788e-09	2-Butenoic acid, 2-methyl-, 4-methylpentyl ester, (E)-	SNPs	volatiles	4	Caa02_01g19760,Caa02_01g19770,Caa02_01g19780,Caa02_01g19790
Chr01	163382504	164910465	164356593	Chr01_164356593	4.08236e-08	2-Butenoic acid, 2-methyl-, 4-methylpentyl ester, (E)-	SNPs	volatiles	8	Caa02_01g20550,Caa02_01g20560,Caa02_01g20570,Caa02_01g20580,Caa02_01g20590,Caa02_01g20600,Caa02_01g20610,Caa02_01g20620
Chr01	17220137	18220137	17718710	Chr01_17718710	1.41389e-08	2-Butenoic acid, 2-methyl-, 4-methylpentyl ester, (E)-	SNPs	volatiles	34	Caa02_01g07580,Caa02_01g07590,Caa02_01g07600,Caa02_01g07610,Caa02_01g07620,Caa02_01g07630,Caa02_01g07640,Caa02_01g07650,Caa02_01g07660,Caa02_01g07670,Caa02_01g07680,Caa02_01g07690,Caa02_01g07700,Caa02_01g07710,Caa02_01g07720,Caa02_01g07730,Caa02_01g07740,Caa02_01g07750,Caa02_01g07760,Caa02_01g07770,Caa02_01g07780,Caa02_01g07790,Caa02_01g07800,Caa02_01g07810,Caa02_01g07820,Caa02_01g07830,Caa02_01g07840,Caa02_01g07850,Caa02_01g07860,Caa02_01g07870,Caa02_01g07880,Caa02_01g07890,Caa02_01g07900,Caa02_01g07910
Chr01	179669551	180204990	180169551	Chr01_180169551	1.31841e-08	2-Butenoic acid, 2-methyl-, 4-methylpentyl ester, (E)-	SNPs	volatiles	6	Caa02_01g21520,Caa02_01g21530,Caa02_01g21540,Caa02_01g21550,Caa02_01g21560,Caa02_01g21570
Chr01	185928150	186316830	186281935	Chr01_186281935	1.7e-07	2-Butenoic acid, 2-methyl-, 4-methylpentyl ester, (E)-	SVs	volatiles	2	Caa02_01g21910,Caa02_01g21920
Chr01	230059748	230559761	230559748	Chr01_230559748	6.58685e-08	2-Butenoic acid, 2-methyl-, 4-methylpentyl ester, (E)-	SNPs	volatiles	11	Caa02_01g27190,Caa02_01g27200,Caa02_01g27210,Caa02_01g27220,Caa02_01g27230,Caa02_01g27240,Caa02_01g27250,Caa02_01g27260,Caa02_01g27270,Caa02_01g27280,Caa02_01g27290
Chr01	262870793	264698974	263757214	Chr01_263757214	4.75015e-08	2-Butenoic acid, 2-methyl-, 4-methylpentyl ester, (E)-	SNPs	volatiles	6	Caa02_01g33240,Caa02_01g33250,Caa02_01g33260,Caa02_01g33270,Caa02_01g33280,Caa02_01g33290
Chr01	304762641	307077940	306184614	Chr01_306184614	9.41332e-10	2-Butenoic acid, 2-methyl-, 4-methylpentyl ester, (E)-	SNPs	volatiles	15	Caa02_01g35690,Caa02_01g35700,Caa02_01g35710,Caa02_01g35720,Caa02_01g35730,Caa02_01g35740,Caa02_01g35750,Caa02_01g35760,Caa02_01g35770,Caa02_01g35780,Caa02_01g35790,Caa02_01g35800,Caa02_01g35810,Caa02_01g35820,Caa02_01g35830
Chr01	327050616	328425183	327559809	Chr01_327559809	4.43634e-09	2-Butenoic acid, 2-methyl-, 4-methylpentyl ester, (E)-	SNPs	volatiles	36	Caa02_01g38700,Caa02_01g38710,Caa02_01g38720,Caa02_01g38730,Caa02_01g38740,Caa02_01g38750,Caa02_01g38760,Caa02_01g38770,Caa02_01g38780,Caa02_01g38790,Caa02_01g38800,Caa02_01g38810,Caa02_01g38820,Caa02_01g38830,Caa02_01g38840,Caa02_01g38850,Caa02_01g38860,Caa02_01g38870,Caa02_01g38880,Caa02_01g38890,Caa02_01g38900,Caa02_01g38910,Caa02_01g38920,Caa02_01g38930,Caa02_01g38940,Caa02_01g38950,Caa02_01g38960,Caa02_01g38970,Caa02_01g38980,Caa02_01g38990,Caa02_01g39000,Caa02_01g39010,Caa02_01g39020,Caa02_01g39030,Caa02_01g39040,Caa02_01g39050
Chr01	329884909	330884909	330384909	Chr01_330384909	5.14868e-08	2-Butenoic acid, 2-methyl-, 4-methylpentyl ester, (E)-	SVs	volatiles	41	Caa02_01g39390,Caa02_01g39400,Caa02_01g39410,Caa02_01g39420,Caa02_01g39430,Caa02_01g39440,Caa02_01g39450,Caa02_01g39460,Caa02_01g39470,Caa02_01g39480,Caa02_01g39490,Caa02_01g39500,Caa02_01g39510,Caa02_01g39520,Caa02_01g39530,Caa02_01g39540,Caa02_01g39550,Caa02_01g39560,Caa02_01g39570,Caa02_01g39580,Caa02_01g39590,Caa02_01g39600,Caa02_01g39610,Caa02_01g39620,Caa02_01g39630,Caa02_01g39640,Caa02_01g39650,Caa02_01g39660,Caa02_01g39670,Caa02_01g39680,Caa02_01g39690,Caa02_01g39700,Caa02_01g39710,Caa02_01g39720,Caa02_01g39730,Caa02_01g39740,Caa02_01g39750,Caa02_01g39760,Caa02_01g39770,Caa02_01g39780,Caa02_01g39790
Chr01	37993212	39985394	38991230	Chr01_38991230	5.11447e-08	2-Butenoic acid, 2-methyl-, 4-methylpentyl ester, (E)-	SNPs	volatiles	11	Caa02_01g11100,Caa02_01g11110,Caa02_01g11120,Caa02_01g11130,Caa02_01g11140,Caa02_01g11150,Caa02_01g11160,Caa02_01g11170,Caa02_01g11180,Caa02_01g11190,Caa02_01g11200
Chr01	79619879	80619879	80119879	Chr01_80119879	3.61241e-09	2-Butenoic acid, 2-methyl-, 4-methylpentyl ester, (E)-	SNPs	volatiles	10	Caa02_01g16240,Caa02_01g16250,Caa02_01g16260,Caa02_01g16270,Caa02_01g16280,Caa02_01g16290,Caa02_01g16300,Caa02_01g16310,Caa02_01g16320,Caa02_01g16330
Chr02	103238761	103307391	103279600	Chr02_103279600	1.7722e-08	2-Butenoic acid, 2-methyl-, 4-methylpentyl ester, (E)-	SNPs	volatiles	0
Chr02	124022410	125022410	124522410	Chr02_124522410	1.87087e-08	2-Butenoic acid, 2-methyl-, 4-methylpentyl ester, (E)-	SNPs	volatiles	15	Caa02_02g09500,Caa02_02g09510,Caa02_02g09520,Caa02_02g09530,Caa02_02g09540,Caa02_02g09550,Caa02_02g09560,Caa02_02g09570,Caa02_02g09580,Caa02_02g09590,Caa02_02g09600,Caa02_02g09610,Caa02_02g09620,Caa02_02g09630,Caa02_02g09640
Chr02	133063814	135027402	134035114	Chr02_134035114	1.3545e-08	2-Butenoic acid, 2-methyl-, 4-methylpentyl ester, (E)-	SNPs	volatiles	27	Caa02_02g10980,Caa02_02g10990,Caa02_02g11000,Caa02_02g11010,Caa02_02g11020,Caa02_02g11030,Caa02_02g11040,Caa02_02g11050,Caa02_02g11060,Caa02_02g11070,Caa02_02g11080,Caa02_02g11090,Caa02_02g11100,Caa02_02g11110,Caa02_02g11120,Caa02_02g11130,Caa02_02g11140,Caa02_02g11150,Caa02_02g11160,Caa02_02g11170,Caa02_02g11180,Caa02_02g11190,Caa02_02g11200,Caa02_02g11210,Caa02_02g11220,Caa02_02g11230,Caa02_02g11240
Chr02	144373348	144873361	144873348	Chr02_144873348	5.53478e-08	2-Butenoic acid, 2-methyl-, 4-methylpentyl ester, (E)-	SNPs	volatiles	8	Caa02_02g14020,Caa02_02g14030,Caa02_02g14040,Caa02_02g14050,Caa02_02g14060,Caa02_02g14070,Caa02_02g14080,Caa02_02g14090
Chr02	158481593	160367920	159367986	Chr02_159367986	7.75389e-08	2-Butenoic acid, 2-methyl-, 4-methylpentyl ester, (E)-	SNPs	volatiles	113	Caa02_02g19660,Caa02_02g19670,Caa02_02g19680,Caa02_02g19690,Caa02_02g19700,Caa02_02g19710,Caa02_02g19720,Caa02_02g19730,Caa02_02g19740,Caa02_02g19750,Caa02_02g19760,Caa02_02g19770,Caa02_02g19780,Caa02_02g19790,Caa02_02g19800,Caa02_02g19810,Caa02_02g19820,Caa02_02g19830,Caa02_02g19840,Caa02_02g19850,Caa02_02g19860,Caa02_02g19870,Caa02_02g19880,Caa02_02g19890,Caa02_02g19900,Caa02_02g19910,Caa02_02g19920,Caa02_02g19930,Caa02_02g19940,Caa02_02g19950,Caa02_02g19960,Caa02_02g19970,Caa02_02g19980,Caa02_02g19990,Caa02_02g20000,Caa02_02g20010,Caa02_02g20020,Caa02_02g20030,Caa02_02g20040,Caa02_02g20050,Caa02_02g20060,Caa02_02g20070,Caa02_02g20080,Caa02_02g20090,Caa02_02g20100,Caa02_02g20110,Caa02_02g20120,Caa02_02g20130,Caa02_02g20140,Caa02_02g20150,Caa02_02g20160,Caa02_02g20170,Caa02_02g20180,Caa02_02g20190,Caa02_02g20200,Caa02_02g20210,Caa02_02g20220,Caa02_02g20230,Caa02_02g20240,Caa02_02g20250,Caa02_02g20260,Caa02_02g20270,Caa02_02g20280,Caa02_02g20290,Caa02_02g20300,Caa02_02g20310,Caa02_02g20320,Caa02_02g20330,Caa02_02g20340,Caa02_02g20350,Caa02_02g20360,Caa02_02g20370,Caa02_02g20380,Caa02_02g20390,Caa02_02g20400,Caa02_02g20410,Caa02_02g20420,Caa02_02g20430,Caa02_02g20440,Caa02_02g20450,Caa02_02g20460,Caa02_02g20470,Caa02_02g20480,Caa02_02g20490,Caa02_02g20500,Caa02_02g20510,Caa02_02g20520,Caa02_02g20530,Caa02_02g20540,Caa02_02g20550,Caa02_02g20560,Caa02_02g20570,Caa02_02g20580,Caa02_02g20590,Caa02_02g20600,Caa02_02g20610,Caa02_02g20620,Caa02_02g20630,Caa02_02g20640,Caa02_02g20650,Caa02_02g20660,Caa02_02g20670,Caa02_02g20680,Caa02_02g20690,Caa02_02g20700,Caa02_02g20710,Caa02_02g20720,Caa02_02g20730,Caa02_02g20740,Caa02_02g20750,Caa02_02g20760,Caa02_02g20770,Caa02_02g20780
Chr02	15998874	17379888	16385679	Chr02_16385679	2.15314e-08	2-Butenoic acid, 2-methyl-, 4-methylpentyl ester, (E)-	SNPs	volatiles	6	Caa02_02g01990,Caa02_02g02000,Caa02_02g02010,Caa02_02g02020,Caa02_02g02030,Caa02_02g02040
Chr02	163658749	165656604	164658265	Chr02_164658265	6.27179e-08	2-Butenoic acid, 2-methyl-, 4-methylpentyl ester, (E)-	SNPs	volatiles	117	Caa02_02g22750,Caa02_02g22760,Caa02_02g22770,Caa02_02g22780,Caa02_02g22790,Caa02_02g22800,Caa02_02g22810,Caa02_02g22820,Caa02_02g22830,Caa02_02g22840,Caa02_02g22850,Caa02_02g22860,Caa02_02g22870,Caa02_02g22880,Caa02_02g22890,Caa02_02g22900,Caa02_02g22910,Caa02_02g22920,Caa02_02g22930,Caa02_02g22940,Caa02_02g22950,Caa02_02g22960,Caa02_02g22970,Caa02_02g22980,Caa02_02g22990,Caa02_02g23000,Caa02_02g23010,Caa02_02g23020,Caa02_02g23030,Caa02_02g23040,Caa02_02g23050,Caa02_02g23060,Caa02_02g23070,Caa02_02g23080,Caa02_02g23090,Caa02_02g23100,Caa02_02g23110,Caa02_02g23120,Caa02_02g23130,Caa02_02g23140,Caa02_02g23150,Caa02_02g23160,Caa02_02g23170,Caa02_02g23180,Caa02_02g23190,Caa02_02g23200,Caa02_02g23210,Caa02_02g23220,Caa02_02g23230,Caa02_02g23240,Caa02_02g23250,Caa02_02g23260,Caa02_02g23270,Caa02_02g23280,Caa02_02g23290,Caa02_02g23300,Caa02_02g23310,Caa02_02g23320,Caa02_02g23330,Caa02_02g23340,Caa02_02g23350,Caa02_02g23360,Caa02_02g23370,Caa02_02g23380,Caa02_02g23390,Caa02_02g23400,Caa02_02g23410,Caa02_02g23420,Caa02_02g23430,Caa02_02g23440,Caa02_02g23450,Caa02_02g23460,Caa02_02g23470,Caa02_02g23480,Caa02_02g23490,Caa02_02g23500,Caa02_02g23510,Caa02_02g23520,Caa02_02g23530,Caa02_02g23540,Caa02_02g23550,Caa02_02g23560,Caa02_02g23570,Caa02_02g23580,Caa02_02g23590,Caa02_02g23600,Caa02_02g23610,Caa02_02g23620,Caa02_02g23630,Caa02_02g23640,Caa02_02g23650,Caa02_02g23660,Caa02_02g23680,Caa02_02g23670,Caa02_02g23690,Caa02_02g23700,Caa02_02g23710,Caa02_02g23720,Caa02_02g23730,Caa02_02g23740,Caa02_02g23750,Caa02_02g23760,Caa02_02g23770,Caa02_02g23780,Caa02_02g23790,Caa02_02g23800,Caa02_02g23810,Caa02_02g23820,Caa02_02g23830,Caa02_02g23840,Caa02_02g23850,Caa02_02g23860,Caa02_02g23870,Caa02_02g23880,Caa02_02g23890,Caa02_02g23900,Caa02_02g23910
Chr02	171782265	172476011	171814299	Chr02_171814299	2.71307e-09	2-Butenoic acid, 2-methyl-, 4-methylpentyl ester, (E)-	SNPs	volatiles	49	Caa02_02g27280,Caa02_02g27290,Caa02_02g27300,Caa02_02g27310,Caa02_02g27320,Caa02_02g27330,Caa02_02g27340,Caa02_02g27350,Caa02_02g27360,Caa02_02g27370,Caa02_02g27380,Caa02_02g27390,Caa02_02g27400,Caa02_02g27410,Caa02_02g27420,Caa02_02g27430,Caa02_02g27440,Caa02_02g27450,Caa02_02g27460,Caa02_02g27470,Caa02_02g27480,Caa02_02g27490,Caa02_02g27500,Caa02_02g27510,Caa02_02g27520,Caa02_02g27530,Caa02_02g27540,Caa02_02g27550,Caa02_02g27560,Caa02_02g27570,Caa02_02g27580,Caa02_02g27590,Caa02_02g27600,Caa02_02g27610,Caa02_02g27620,Caa02_02g27630,Caa02_02g27640,Caa02_02g27650,Caa02_02g27660,Caa02_02g27670,Caa02_02g27680,Caa02_02g27690,Caa02_02g27700,Caa02_02g27710,Caa02_02g27720,Caa02_02g27730,Caa02_02g27740,Caa02_02g27750,Caa02_02g27760
Chr02	176520805	179774729	178971750	Chr02_178971750	5.95888e-09	2-Butenoic acid, 2-methyl-, 4-methylpentyl ester, (E)-	SNPs	volatiles	226	Caa02_02g30290,Caa02_02g30300,Caa02_02g30310,Caa02_02g30320,Caa02_02g30330,Caa02_02g30340,Caa02_02g30350,Caa02_02g30360,Caa02_02g30370,Caa02_02g30380,Caa02_02g30390,Caa02_02g30400,Caa02_02g30410,Caa02_02g30420,Caa02_02g30430,Caa02_02g30440,Caa02_02g30450,Caa02_02g30460,Caa02_02g30470,Caa02_02g30480,Caa02_02g30490,Caa02_02g30500,Caa02_02g30510,Caa02_02g30520,Caa02_02g30530,Caa02_02g30540,Caa02_02g30550,Caa02_02g30560,Caa02_02g30570,Caa02_02g30580,Caa02_02g30590,Caa02_02g30600,Caa02_02g30610,Caa02_02g30620,Caa02_02g30630,Caa02_02g30640,Caa02_02g30650,Caa02_02g30660,Caa02_02g30670,Caa02_02g30680,Caa02_02g30690,Caa02_02g30700,Caa02_02g30710,Caa02_02g30720,Caa02_02g30730,Caa02_02g30740,Caa02_02g30750,Caa02_02g30760,Caa02_02g30770,Caa02_02g30780,Caa02_02g30790,Caa02_02g30800,Caa02_02g30810,Caa02_02g30820,Caa02_02g30830,Caa02_02g30840,Caa02_02g30850,Caa02_02g30860,Caa02_02g30870,Caa02_02g30880,Caa02_02g30890,Caa02_02g30900,Caa02_02g30910,Caa02_02g30920,Caa02_02g30930,Caa02_02g30940,Caa02_02g30950,Caa02_02g30960,Caa02_02g30970,Caa02_02g30980,Caa02_02g30990,Caa02_02g31000,Caa02_02g31010,Caa02_02g31020,Caa02_02g31030,Caa02_02g31040,Caa02_02g31050,Caa02_02g31060,Caa02_02g31070,Caa02_02g31080,Caa02_02g31090,Caa02_02g31100,Caa02_02g31110,Caa02_02g31120,Caa02_02g31130,Caa02_02g31140,Caa02_02g31150,Caa02_02g31160,Caa02_02g31170,Caa02_02g31180,Caa02_02g31190,Caa02_02g31200,Caa02_02g31210,Caa02_02g31220,Caa02_02g31230,Caa02_02g31240,Caa02_02g31250,Caa02_02g31260,Caa02_02g31270,Caa02_02g31280,Caa02_02g31290,Caa02_02g31300,Caa02_02g31310,Caa02_02g31320,Caa02_02g31330,Caa02_02g31340,Caa02_02g31350,Caa02_02g31360,Caa02_02g31370,Caa02_02g31380,Caa02_02g31390,Caa02_02g31400,Caa02_02g31410,Caa02_02g31420,Caa02_02g31430,Caa02_02g31440,Caa02_02g31450,Caa02_02g31460,Caa02_02g31470,Caa02_02g31480,Caa02_02g31490,Caa02_02g31500,Caa02_02g31510,Caa02_02g31520,Caa02_02g31530,Caa02_02g31540,Caa02_02g31550,Caa02_02g31560,Caa02_02g31570,Caa02_02g31580,Caa02_02g31590,Caa02_02g31600,Caa02_02g31610,Caa02_02g31620,Caa02_02g31630,Caa02_02g31640,Caa02_02g31650,Caa02_02g31660,Caa02_02g31670,Caa02_02g31680,Caa02_02g31690,Caa02_02g31700,Caa02_02g31710,Caa02_02g31720,Caa02_02g31730,Caa02_02g31740,Caa02_02g31750,Caa02_02g31760,Caa02_02g31770,Caa02_02g31780,Caa02_02g31790,Caa02_02g31800,Caa02_02g31810,Caa02_02g31820,Caa02_02g31830,Caa02_02g31840,Caa02_02g31850,Caa02_02g31860,Caa02_02g31870,Caa02_02g31880,Caa02_02g31890,Caa02_02g31900,Caa02_02g31910,Caa02_02g31920,Caa02_02g31930,Caa02_02g31940,Caa02_02g31950,Caa02_02g31960,Caa02_02g31970,Caa02_02g31980,Caa02_02g31990,Caa02_02g32000,Caa02_02g32010,Caa02_02g32020,Caa02_02g32030,Caa02_02g32040,Caa02_02g32050,Caa02_02g32060,Caa02_02g32070,Caa02_02g32080,Caa02_02g32090,Caa02_02g32100,Caa02_02g32110,Caa02_02g32120,Caa02_02g32130,Caa02_02g32140,Caa02_02g32150,Caa02_02g32160,Caa02_02g32170,Caa02_02g32180,Caa02_02g32190,Caa02_02g32200,Caa02_02g32210,Caa02_02g32220,Caa02_02g32230,Caa02_02g32240,Caa02_02g32250,Caa02_02g32260,Caa02_02g32270,Caa02_02g32280,Caa02_02g32290,Caa02_02g32310,Caa02_02g32300,Caa02_02g32320,Caa02_02g32330,Caa02_02g32340,Caa02_02g32350,Caa02_02g32360,Caa02_02g32370,Caa02_02g32380,Caa02_02g32390,Caa02_02g32400,Caa02_02g32410,Caa02_02g32420,Caa02_02g32430,Caa02_02g32440,Caa02_02g32450,Caa02_02g32460,Caa02_02g32470,Caa02_02g32480,Caa02_02g32490,Caa02_02g32500,Caa02_02g32510,Caa02_02g32520,Caa02_02g32530,Caa02_02g32540
Chr02	36365282	38364441	37365110	Chr02_37365110	6.54614e-08	2-Butenoic acid, 2-methyl-, 4-methylpentyl ester, (E)-	SNPs	volatiles	6	Caa02_02g02970,Caa02_02g02980,Caa02_02g02990,Caa02_02g03000,Caa02_02g03010,Caa02_02g03020
Chr02	40151186	42901822	41173771	Chr02_41173771	8.17889e-11	2-Butenoic acid, 2-methyl-, 4-methylpentyl ester, (E)-	SNPs	volatiles	14	Caa02_02g03060,Caa02_02g03070,Caa02_02g03080,Caa02_02g03090,Caa02_02g03100,Caa02_02g03110,Caa02_02g03120,Caa02_02g03130,Caa02_02g03140,Caa02_02g03150,Caa02_02g03160,Caa02_02g03170,Caa02_02g03180,Caa02_02g03190
Chr02	77340431	78846633	78318825	Chr02_78318825	3.48298e-08	2-Butenoic acid, 2-methyl-, 4-methylpentyl ester, (E)-	SNPs	volatiles	12	Caa02_02g04910,Caa02_02g04920,Caa02_02g04930,Caa02_02g04940,Caa02_02g04950,Caa02_02g04960,Caa02_02g04970,Caa02_02g04980,Caa02_02g04990,Caa02_02g05000,Caa02_02g05010,Caa02_02g05020
Chr03	115252571	117252018	116252213	Chr03_116252213	6.95911e-08	2-Butenoic acid, 2-methyl-, 4-methylpentyl ester, (E)-	SNPs	volatiles	5	Caa02_03g23530,Caa02_03g23540,Caa02_03g23550,Caa02_03g23560,Caa02_03g23570
Chr03	129824687	130824690	130324687	Chr03_130324687	6.77869e-08	2-Butenoic acid, 2-methyl-, 4-methylpentyl ester, (E)-	SNPs	volatiles	2	Caa02_03g24070,Caa02_03g24080
Chr03	13942895	15941008	14941629	Chr03_14941629	2.63561e-09	2-Butenoic acid, 2-methyl-, 4-methylpentyl ester, (E)-	SNPs	volatiles	66	Caa02_03g08120,Caa02_03g08130,Caa02_03g08140,Caa02_03g08150,Caa02_03g08160,Caa02_03g08170,Caa02_03g08180,Caa02_03g08190,Caa02_03g08200,Caa02_03g08210,Caa02_03g08220,Caa02_03g08230,Caa02_03g08240,Caa02_03g08250,Caa02_03g08260,Caa02_03g08270,Caa02_03g08280,Caa02_03g08290,Caa02_03g08300,Caa02_03g08310,Caa02_03g08320,Caa02_03g08330,Caa02_03g08340,Caa02_03g08350,Caa02_03g08360,Caa02_03g08370,Caa02_03g08380,Caa02_03g08390,Caa02_03g08400,Caa02_03g08410,Caa02_03g08420,Caa02_03g08430,Caa02_03g08440,Caa02_03g08450,Caa02_03g08460,Caa02_03g08470,Caa02_03g08480,Caa02_03g08490,Caa02_03g08500,Caa02_03g08510,Caa02_03g08520,Caa02_03g08530,Caa02_03g08540,Caa02_03g08550,Caa02_03g08560,Caa02_03g08570,Caa02_03g08580,Caa02_03g08590,Caa02_03g08600,Caa02_03g08610,Caa02_03g08620,Caa02_03g08630,Caa02_03g08640,Caa02_03g08650,Caa02_03g08660,Caa02_03g08670,Caa02_03g08680,Caa02_03g08690,Caa02_03g08700,Caa02_03g08710,Caa02_03g08720,Caa02_03g08730,Caa02_03g08740,Caa02_03g08750,Caa02_03g08760,Caa02_03g08770
Chr03	218551914	221725038	220725603	Chr03_220725603	5.26771e-08	2-Butenoic acid, 2-methyl-, 4-methylpentyl ester, (E)-	SNPs	volatiles	10	Caa02_03g27050,Caa02_03g27060,Caa02_03g27070,Caa02_03g27080,Caa02_03g27090,Caa02_03g27100,Caa02_03g27110,Caa02_03g27120,Caa02_03g27130,Caa02_03g27140
Chr03	257340807	258828069	258095721	Chr03_258095721	2.0004e-08	2-Butenoic acid, 2-methyl-, 4-methylpentyl ester, (E)-	SNPs	volatiles	37	Caa02_03g30290,Caa02_03g30300,Caa02_03g30310,Caa02_03g30320,Caa02_03g30330,Caa02_03g30340,Caa02_03g30350,Caa02_03g30360,Caa02_03g30370,Caa02_03g30380,Caa02_03g30390,Caa02_03g30400,Caa02_03g30410,Caa02_03g30420,Caa02_03g30430,Caa02_03g30440,Caa02_03g30450,Caa02_03g30460,Caa02_03g30470,Caa02_03g30480,Caa02_03g30490,Caa02_03g30500,Caa02_03g30510,Caa02_03g30520,Caa02_03g30530,Caa02_03g30540,Caa02_03g30550,Caa02_03g30560,Caa02_03g30570,Caa02_03g30580,Caa02_03g30590,Caa02_03g30600,Caa02_03g30610,Caa02_03g30620,Caa02_03g30630,Caa02_03g30640,Caa02_03g30650
Chr03	276890390	277890390	277390390	Chr03_277390390	1.2287e-08	2-Butenoic acid, 2-methyl-, 4-methylpentyl ester, (E)-	SNPs	volatiles	23	Caa02_03g35110,Caa02_03g35120,Caa02_03g35130,Caa02_03g35140,Caa02_03g35150,Caa02_03g35160,Caa02_03g35170,Caa02_03g35180,Caa02_03g35190,Caa02_03g35200,Caa02_03g35210,Caa02_03g35220,Caa02_03g35230,Caa02_03g35240,Caa02_03g35250,Caa02_03g35260,Caa02_03g35270,Caa02_03g35280,Caa02_03g35290,Caa02_03g35300,Caa02_03g35310,Caa02_03g35320,Caa02_03g35330
Chr03	39854973	40854973	40354973	Chr03_40354973	3.65398e-08	2-Butenoic acid, 2-methyl-, 4-methylpentyl ester, (E)-	SNPs	volatiles	31	Caa02_03g17000,Caa02_03g17010,Caa02_03g17020,Caa02_03g17040,Caa02_03g17030,Caa02_03g17050,Caa02_03g17060,Caa02_03g17070,Caa02_03g17080,Caa02_03g17090,Caa02_03g17100,Caa02_03g17110,Caa02_03g17120,Caa02_03g17130,Caa02_03g17140,Caa02_03g17150,Caa02_03g17160,Caa02_03g17170,Caa02_03g17180,Caa02_03g17190,Caa02_03g17200,Caa02_03g17210,Caa02_03g17220,Caa02_03g17230,Caa02_03g17240,Caa02_03g17250,Caa02_03g17260,Caa02_03g17270,Caa02_03g17280,Caa02_03g17290,Caa02_03g17300
Chr03	90163718	92033561	91063290	Chr03_91063290	6.4216e-08	2-Butenoic acid, 2-methyl-, 4-methylpentyl ester, (E)-	SNPs	volatiles	14	Caa02_03g22120,Caa02_03g22130,Caa02_03g22140,Caa02_03g22150,Caa02_03g22160,Caa02_03g22170,Caa02_03g22180,Caa02_03g22190,Caa02_03g22200,Caa02_03g22210,Caa02_03g22220,Caa02_03g22230,Caa02_03g22240,Caa02_03g22250
Chr04	132241423	134122234	133241344	Chr04_133241344	2.13217e-08	2-Butenoic acid, 2-methyl-, 4-methylpentyl ester, (E)-	SNPs	volatiles	3	Caa02_04g16170,Caa02_04g16180,Caa02_04g16190
Chr04	162951209	163951209	163451209	Chr04_163451209	1.42745e-08	2-Butenoic acid, 2-methyl-, 4-methylpentyl ester, (E)-	SNPs	volatiles	5	Caa02_04g17030,Caa02_04g17040,Caa02_04g17050,Caa02_04g17060,Caa02_04g17070
Chr04	184309868	186193009	185292307	Chr04_185292307	8.1975e-09	2-Butenoic acid, 2-methyl-, 4-methylpentyl ester, (E)-	SNPs	volatiles	5	Caa02_04g18010,Caa02_04g18020,Caa02_04g18030,Caa02_04g18040,Caa02_04g18050
Chr04	230021539	231021539	230521539	Chr04_230521539	1.96667e-07	2-Butenoic acid, 2-methyl-, 4-methylpentyl ester, (E)-	SVs	volatiles	7	Caa02_04g20250,Caa02_04g20260,Caa02_04g20270,Caa02_04g20280,Caa02_04g20290,Caa02_04g20300,Caa02_04g20310
Chr04	229647069	230526313	230522063	Chr04_230522063	2.39008e-08	2-Butenoic acid, 2-methyl-, 4-methylpentyl ester, (E)-	SNPs	volatiles	1	Caa02_04g20250
Chr04	49204273	51204230	50204241	Chr04_50204241	1.58904e-08	2-Butenoic acid, 2-methyl-, 4-methylpentyl ester, (E)-	SNPs	volatiles	28	Caa02_04g11940,Caa02_04g11950,Caa02_04g11960,Caa02_04g11970,Caa02_04g11980,Caa02_04g11990,Caa02_04g12000,Caa02_04g12010,Caa02_04g12020,Caa02_04g12030,Caa02_04g12040,Caa02_04g12050,Caa02_04g12060,Caa02_04g12070,Caa02_04g12080,Caa02_04g12090,Caa02_04g12100,Caa02_04g12110,Caa02_04g12120,Caa02_04g12130,Caa02_04g12140,Caa02_04g12150,Caa02_04g12160,Caa02_04g12170,Caa02_04g12180,Caa02_04g12190,Caa02_04g12200,Caa02_04g12210
Chr04	60320517	62316923	61320470	Chr04_61320470	3.0862e-09	2-Butenoic acid, 2-methyl-, 4-methylpentyl ester, (E)-	SNPs	volatiles	16	Caa02_04g12920,Caa02_04g12930,Caa02_04g12940,Caa02_04g12950,Caa02_04g12960,Caa02_04g12970,Caa02_04g12980,Caa02_04g12990,Caa02_04g13000,Caa02_04g13010,Caa02_04g13020,Caa02_04g13030,Caa02_04g13040,Caa02_04g13050,Caa02_04g13060,Caa02_04g13070
Chr04	87592641	89591875	88591978	Chr04_88591978	4.28948e-08	2-Butenoic acid, 2-methyl-, 4-methylpentyl ester, (E)-	SNPs	volatiles	18	Caa02_04g14780,Caa02_04g14790,Caa02_04g14800,Caa02_04g14810,Caa02_04g14820,Caa02_04g14830,Caa02_04g14840,Caa02_04g14850,Caa02_04g14860,Caa02_04g14870,Caa02_04g14880,Caa02_04g14890,Caa02_04g14900,Caa02_04g14910,Caa02_04g14920,Caa02_04g14930,Caa02_04g14940,Caa02_04g14950
Chr05	112692162	114677940	113690855	Chr05_113690855	2.26582e-08	2-Butenoic acid, 2-methyl-, 4-methylpentyl ester, (E)-	SNPs	volatiles	7	Caa02_05g10490,Caa02_05g10500,Caa02_05g10510,Caa02_05g10520,Caa02_05g10530,Caa02_05g10540,Caa02_05g10550
Chr05	189286220	191237339	190249708	Chr05_190249708	1.90676e-08	2-Butenoic acid, 2-methyl-, 4-methylpentyl ester, (E)-	SNPs	volatiles	16	Caa02_05g13020,Caa02_05g13030,Caa02_05g13040,Caa02_05g13050,Caa02_05g13060,Caa02_05g13070,Caa02_05g13080,Caa02_05g13090,Caa02_05g13100,Caa02_05g13110,Caa02_05g13120,Caa02_05g13130,Caa02_05g13140,Caa02_05g13150,Caa02_05g13160,Caa02_05g13170
Chr05	248387590	250377073	249381955	Chr05_249381955	1.25237e-09	2-Butenoic acid, 2-methyl-, 4-methylpentyl ester, (E)-	SNPs	volatiles	78	Caa02_05g19450,Caa02_05g19460,Caa02_05g19470,Caa02_05g19480,Caa02_05g19490,Caa02_05g19500,Caa02_05g19510,Caa02_05g19520,Caa02_05g19530,Caa02_05g19540,Caa02_05g19550,Caa02_05g19560,Caa02_05g19570,Caa02_05g19580,Caa02_05g19590,Caa02_05g19600,Caa02_05g19610,Caa02_05g19620,Caa02_05g19630,Caa02_05g19640,Caa02_05g19650,Caa02_05g19660,Caa02_05g19670,Caa02_05g19680,Caa02_05g19690,Caa02_05g19700,Caa02_05g19710,Caa02_05g19720,Caa02_05g19730,Caa02_05g19740,Caa02_05g19750,Caa02_05g19760,Caa02_05g19770,Caa02_05g19780,Caa02_05g19790,Caa02_05g19800,Caa02_05g19810,Caa02_05g19830,Caa02_05g19820,Caa02_05g19840,Caa02_05g19850,Caa02_05g19860,Caa02_05g19870,Caa02_05g19880,Caa02_05g19890,Caa02_05g19900,Caa02_05g19910,Caa02_05g19920,Caa02_05g19930,Caa02_05g19940,Caa02_05g19950,Caa02_05g19960,Caa02_05g19970,Caa02_05g19980,Caa02_05g19990,Caa02_05g20000,Caa02_05g20010,Caa02_05g20020,Caa02_05g20030,Caa02_05g20040,Caa02_05g20050,Caa02_05g20060,Caa02_05g20070,Caa02_05g20080,Caa02_05g20090,Caa02_05g20100,Caa02_05g20110,Caa02_05g20120,Caa02_05g20130,Caa02_05g20140,Caa02_05g20150,Caa02_05g20160,Caa02_05g20170,Caa02_05g20180,Caa02_05g20190,Caa02_05g20200,Caa02_05g20210,Caa02_05g20220
Chr05	24678060	25063034	25035925	Chr05_25035925	1.21689e-08	2-Butenoic acid, 2-methyl-, 4-methylpentyl ester, (E)-	SNPs	volatiles	3	Caa02_05g06380,Caa02_05g06390,Caa02_05g06400
Chr06	132689137	134677738	133685462	Chr06_133685462	2.17769e-08	2-Butenoic acid, 2-methyl-, 4-methylpentyl ester, (E)-	SNPs	volatiles	5	Caa02_06g21750,Caa02_06g21760,Caa02_06g21770,Caa02_06g21780,Caa02_06g21790
Chr06	15354893	17337416	15854893	Chr06_15854893	2.87578e-08	2-Butenoic acid, 2-methyl-, 4-methylpentyl ester, (E)-	SNPs	volatiles	46	Caa02_06g08780,Caa02_06g08790,Caa02_06g08800,Caa02_06g08810,Caa02_06g08820,Caa02_06g08830,Caa02_06g08840,Caa02_06g08850,Caa02_06g08860,Caa02_06g08870,Caa02_06g08880,Caa02_06g08890,Caa02_06g08900,Caa02_06g08910,Caa02_06g08920,Caa02_06g08930,Caa02_06g08940,Caa02_06g08950,Caa02_06g08960,Caa02_06g08970,Caa02_06g08980,Caa02_06g08990,Caa02_06g09000,Caa02_06g09010,Caa02_06g09020,Caa02_06g09030,Caa02_06g09040,Caa02_06g09050,Caa02_06g09060,Caa02_06g09070,Caa02_06g09080,Caa02_06g09090,Caa02_06g09100,Caa02_06g09110,Caa02_06g09120,Caa02_06g09130,Caa02_06g09140,Caa02_06g09150,Caa02_06g09160,Caa02_06g09170,Caa02_06g09180,Caa02_06g09190,Caa02_06g09200,Caa02_06g09210,Caa02_06g09220,Caa02_06g09230
Chr06	32048374	33048374	32548374	Chr06_32548374	7.49794e-08	2-Butenoic acid, 2-methyl-, 4-methylpentyl ester, (E)-	SNPs	volatiles	37	Caa02_06g13660,Caa02_06g13670,Caa02_06g13680,Caa02_06g13690,Caa02_06g13700,Caa02_06g13710,Caa02_06g13720,Caa02_06g13730,Caa02_06g13740,Caa02_06g13750,Caa02_06g13760,Caa02_06g13770,Caa02_06g13780,Caa02_06g13790,Caa02_06g13800,Caa02_06g13810,Caa02_06g13820,Caa02_06g13830,Caa02_06g13840,Caa02_06g13850,Caa02_06g13860,Caa02_06g13870,Caa02_06g13880,Caa02_06g13890,Caa02_06g13900,Caa02_06g13910,Caa02_06g13920,Caa02_06g13930,Caa02_06g13940,Caa02_06g13950,Caa02_06g13960,Caa02_06g13970,Caa02_06g13980,Caa02_06g13990,Caa02_06g14000,Caa02_06g14010,Caa02_06g14020
Chr06	4417579	5417579	4917579	Chr06_4917579	2.19288e-08	2-Butenoic acid, 2-methyl-, 4-methylpentyl ester, (E)-	SVs	volatiles	54	Caa02_06g03070,Caa02_06g03080,Caa02_06g03090,Caa02_06g03100,Caa02_06g03110,Caa02_06g03120,Caa02_06g03130,Caa02_06g03140,Caa02_06g03150,Caa02_06g03160,Caa02_06g03170,Caa02_06g03180,Caa02_06g03190,Caa02_06g03200,Caa02_06g03210,Caa02_06g03220,Caa02_06g03230,Caa02_06g03240,Caa02_06g03250,Caa02_06g03260,Caa02_06g03270,Caa02_06g03280,Caa02_06g03290,Caa02_06g03300,Caa02_06g03310,Caa02_06g03320,Caa02_06g03330,Caa02_06g03340,Caa02_06g03350,Caa02_06g03360,Caa02_06g03370,Caa02_06g03380,Caa02_06g03390,Caa02_06g03400,Caa02_06g03410,Caa02_06g03420,Caa02_06g03430,Caa02_06g03440,Caa02_06g03450,Caa02_06g03460,Caa02_06g03470,Caa02_06g03480,Caa02_06g03490,Caa02_06g03500,Caa02_06g03510,Caa02_06g03520,Caa02_06g03530,Caa02_06g03540,Caa02_06g03550,Caa02_06g03560,Caa02_06g03570,Caa02_06g03580,Caa02_06g03590,Caa02_06g03600
Chr07	133925963	134925963	134425963	Chr07_134425963	4.37827e-08	2-Butenoic acid, 2-methyl-, 4-methylpentyl ester, (E)-	SNPs	volatiles	7	Caa02_07g08870,Caa02_07g08880,Caa02_07g08890,Caa02_07g08900,Caa02_07g08910,Caa02_07g08920,Caa02_07g08930
Chr07	180727085	181727085	181227085	Chr07_181227085	5.33601e-08	2-Butenoic acid, 2-methyl-, 4-methylpentyl ester, (E)-	SNPs	volatiles	3	Caa02_07g10580,Caa02_07g10590,Caa02_07g10600
Chr07	268685716	269639804	269078590	Chr07_269078590	2.38158e-07	2-Butenoic acid, 2-methyl-, 4-methylpentyl ester, (E)-	SVs	volatiles	65	Caa02_07g22190,Caa02_07g22200,Caa02_07g22210,Caa02_07g22220,Caa02_07g22230,Caa02_07g22240,Caa02_07g22250,Caa02_07g22260,Caa02_07g22270,Caa02_07g22280,Caa02_07g22290,Caa02_07g22300,Caa02_07g22310,Caa02_07g22320,Caa02_07g22330,Caa02_07g22340,Caa02_07g22350,Caa02_07g22360,Caa02_07g22370,Caa02_07g22380,Caa02_07g22390,Caa02_07g22400,Caa02_07g22410,Caa02_07g22420,Caa02_07g22430,Caa02_07g22440,Caa02_07g22450,Caa02_07g22460,Caa02_07g22470,Caa02_07g22480,Caa02_07g22490,Caa02_07g22500,Caa02_07g22510,Caa02_07g22520,Caa02_07g22530,Caa02_07g22540,Caa02_07g22550,Caa02_07g22560,Caa02_07g22570,Caa02_07g22580,Caa02_07g22590,Caa02_07g22600,Caa02_07g22610,Caa02_07g22620,Caa02_07g22630,Caa02_07g22640,Caa02_07g22650,Caa02_07g22660,Caa02_07g22670,Caa02_07g22680,Caa02_07g22690,Caa02_07g22700,Caa02_07g22710,Caa02_07g22720,Caa02_07g22730,Caa02_07g22740,Caa02_07g22750,Caa02_07g22760,Caa02_07g22770,Caa02_07g22780,Caa02_07g22790,Caa02_07g22800,Caa02_07g22810,Caa02_07g22820,Caa02_07g22830
Chr07	3002123	4002123	3462854	Chr07_3462854	2.59533e-08	2-Butenoic acid, 2-methyl-, 4-methylpentyl ester, (E)-	SVs	volatiles	52	Caa02_07g00690,Caa02_07g00700,Caa02_07g00710,Caa02_07g00720,Caa02_07g00730,Caa02_07g00740,Caa02_07g00750,Caa02_07g00760,Caa02_07g00770,Caa02_07g00780,Caa02_07g00790,Caa02_07g00800,Caa02_07g00810,Caa02_07g00820,Caa02_07g00830,Caa02_07g00840,Caa02_07g00850,Caa02_07g00860,Caa02_07g00870,Caa02_07g00880,Caa02_07g00890,Caa02_07g00900,Caa02_07g00910,Caa02_07g00920,Caa02_07g00930,Caa02_07g00940,Caa02_07g00950,Caa02_07g00960,Caa02_07g00970,Caa02_07g00980,Caa02_07g00990,Caa02_07g01000,Caa02_07g01010,Caa02_07g01020,Caa02_07g01030,Caa02_07g01040,Caa02_07g01050,Caa02_07g01060,Caa02_07g01070,Caa02_07g01080,Caa02_07g01090,Caa02_07g01100,Caa02_07g01110,Caa02_07g01120,Caa02_07g01130,Caa02_07g01140,Caa02_07g01150,Caa02_07g01160,Caa02_07g01170,Caa02_07g01180,Caa02_07g01190,Caa02_07g01200
Chr07	2966435	3514043	3466873	Chr07_3466873	2.0214e-10	2-Butenoic acid, 2-methyl-, 4-methylpentyl ester, (E)-	SNPs	volatiles	34	Caa02_07g00690,Caa02_07g00700,Caa02_07g00710,Caa02_07g00720,Caa02_07g00730,Caa02_07g00740,Caa02_07g00750,Caa02_07g00760,Caa02_07g00770,Caa02_07g00780,Caa02_07g00790,Caa02_07g00800,Caa02_07g00810,Caa02_07g00820,Caa02_07g00830,Caa02_07g00840,Caa02_07g00850,Caa02_07g00860,Caa02_07g00870,Caa02_07g00880,Caa02_07g00890,Caa02_07g00900,Caa02_07g00910,Caa02_07g00920,Caa02_07g00930,Caa02_07g00940,Caa02_07g00950,Caa02_07g00960,Caa02_07g00970,Caa02_07g00980,Caa02_07g00990,Caa02_07g01000,Caa02_07g01010,Caa02_07g01020
Chr07	44248256	45911344	44978937	Chr07_44978937	4.40341e-08	2-Butenoic acid, 2-methyl-, 4-methylpentyl ester, (E)-	SNPs	volatiles	9	Caa02_07g05520,Caa02_07g05530,Caa02_07g05540,Caa02_07g05550,Caa02_07g05560,Caa02_07g05570,Caa02_07g05580,Caa02_07g05590,Caa02_07g05600
Chr07	4847208	5846586	5346456	Chr07_5346456	1.2444e-08	2-Butenoic acid, 2-methyl-, 4-methylpentyl ester, (E)-	SNPs	volatiles	23	Caa02_07g01500,Caa02_07g01510,Caa02_07g01520,Caa02_07g01530,Caa02_07g01540,Caa02_07g01550,Caa02_07g01560,Caa02_07g01570,Caa02_07g01580,Caa02_07g01590,Caa02_07g01600,Caa02_07g01610,Caa02_07g01620,Caa02_07g01630,Caa02_07g01640,Caa02_07g01650,Caa02_07g01660,Caa02_07g01670,Caa02_07g01680,Caa02_07g01690,Caa02_07g01700,Caa02_07g01710,Caa02_07g01720
Chr07	56319526	57319526	56819526	Chr07_56819526	5.33421e-08	2-Butenoic acid, 2-methyl-, 4-methylpentyl ester, (E)-	SNPs	volatiles	12	Caa02_07g06210,Caa02_07g06220,Caa02_07g06230,Caa02_07g06240,Caa02_07g06250,Caa02_07g06260,Caa02_07g06270,Caa02_07g06280,Caa02_07g06290,Caa02_07g06300,Caa02_07g06310,Caa02_07g06320
Chr07	89840320	91837979	90837989	Chr07_90837989	2.43524e-09	2-Butenoic acid, 2-methyl-, 4-methylpentyl ester, (E)-	SNPs	volatiles	10	Caa02_07g07390,Caa02_07g07400,Caa02_07g07410,Caa02_07g07420,Caa02_07g07430,Caa02_07g07440,Caa02_07g07450,Caa02_07g07460,Caa02_07g07470,Caa02_07g07480
Chr07	93566690	95545543	94566577	Chr07_94566577	1.34715e-08	2-Butenoic acid, 2-methyl-, 4-methylpentyl ester, (E)-	SNPs	volatiles	2	Caa02_07g07580,Caa02_07g07590
Chr08	103565276	105564168	104564868	Chr08_104564868	4.73159e-09	2-Butenoic acid, 2-methyl-, 4-methylpentyl ester, (E)-	SNPs	volatiles	6	Caa02_08g04860,Caa02_08g04870,Caa02_08g04880,Caa02_08g04890,Caa02_08g04900,Caa02_08g04910
Chr08	114664131	117001860	116309257	Chr08_116309257	1.48943e-08	2-Butenoic acid, 2-methyl-, 4-methylpentyl ester, (E)-	SNPs	volatiles	12	Caa02_08g05550,Caa02_08g05560,Caa02_08g05570,Caa02_08g05580,Caa02_08g05590,Caa02_08g05600,Caa02_08g05610,Caa02_08g05620,Caa02_08g05630,Caa02_08g05640,Caa02_08g05650,Caa02_08g05660
Chr08	15087325	17011107	16086720	Chr08_16086720	1.41345e-09	2-Butenoic acid, 2-methyl-, 4-methylpentyl ester, (E)-	SNPs	volatiles	4	Caa02_08g02100,Caa02_08g02110,Caa02_08g02120,Caa02_08g02130
Chr08	77187754	79040020	78128209	Chr08_78128209	5.47868e-08	2-Butenoic acid, 2-methyl-, 4-methylpentyl ester, (E)-	SNPs	volatiles	4	Caa02_08g04020,Caa02_08g04030,Caa02_08g04040,Caa02_08g04050
Chr08	96928614	99807229	97928597	Chr08_97928597	7.69231e-10	2-Butenoic acid, 2-methyl-, 4-methylpentyl ester, (E)-	SNPs	volatiles	12	Caa02_08g04610,Caa02_08g04620,Caa02_08g04630,Caa02_08g04640,Caa02_08g04650,Caa02_08g04660,Caa02_08g04670,Caa02_08g04680,Caa02_08g04690,Caa02_08g04700,Caa02_08g04710,Caa02_08g04720
Chr09	246924696	248924123	247924150	Chr09_247924150	3.31604e-08	2-Butenoic acid, 2-methyl-, 4-methylpentyl ester, (E)-	SNPs	volatiles	10	Caa02_09g16350,Caa02_09g16360,Caa02_09g16370,Caa02_09g16380,Caa02_09g16390,Caa02_09g16400,Caa02_09g16410,Caa02_09g16420,Caa02_09g16430,Caa02_09g16440
Chr09	248568705	249568705	249068705	Chr09_249068705	3.29488e-07	2-Butenoic acid, 2-methyl-, 4-methylpentyl ester, (E)-	SVs	volatiles	6	Caa02_09g16440,Caa02_09g16450,Caa02_09g16460,Caa02_09g16470,Caa02_09g16480,Caa02_09g16490
Chr09	265340274	267290159	266291018	Chr09_266291018	2.99145e-08	2-Butenoic acid, 2-methyl-, 4-methylpentyl ester, (E)-	SNPs	volatiles	22	Caa02_09g18490,Caa02_09g18500,Caa02_09g18510,Caa02_09g18520,Caa02_09g18530,Caa02_09g18540,Caa02_09g18550,Caa02_09g18560,Caa02_09g18570,Caa02_09g18580,Caa02_09g18590,Caa02_09g18600,Caa02_09g18610,Caa02_09g18620,Caa02_09g18630,Caa02_09g18640,Caa02_09g18650,Caa02_09g18660,Caa02_09g18670,Caa02_09g18680,Caa02_09g18690,Caa02_09g18700
Chr09	48964249	50917608	49939588	Chr09_49939588	1.78453e-10	2-Butenoic acid, 2-methyl-, 4-methylpentyl ester, (E)-	SNPs	volatiles	6	Caa02_09g08200,Caa02_09g08210,Caa02_09g08220,Caa02_09g08230,Caa02_09g08240,Caa02_09g08250
Chr09	51850357	52037968	51864097	Chr09_51864097	2.33202e-07	2-Butenoic acid, 2-methyl-, 4-methylpentyl ester, (E)-	SVs	volatiles	0
Chr09	51446296	52697256	51976181	Chr09_51976181	3.57329e-08	2-Butenoic acid, 2-methyl-, 4-methylpentyl ester, (E)-	SNPs	volatiles	5	Caa02_09g08310,Caa02_09g08320,Caa02_09g08330,Caa02_09g08340,Caa02_09g08350
Chr10	12617554	13872294	12951947	Chr10_12951947	4.07142e-08	2-Butenoic acid, 2-methyl-, 4-methylpentyl ester, (E)-	SNPs	volatiles	15	Caa02_10g03920,Caa02_10g03930,Caa02_10g03940,Caa02_10g03950,Caa02_10g03960,Caa02_10g03970,Caa02_10g03980,Caa02_10g03990,Caa02_10g04000,Caa02_10g04010,Caa02_10g04020,Caa02_10g04030,Caa02_10g04040,Caa02_10g04050,Caa02_10g04060
Chr10	172251112	174181459	173232168	Chr10_173232168	2.82778e-09	2-Butenoic acid, 2-methyl-, 4-methylpentyl ester, (E)-	SNPs	volatiles	20	Caa02_10g10170,Caa02_10g10180,Caa02_10g10190,Caa02_10g10200,Caa02_10g10210,Caa02_10g10220,Caa02_10g10230,Caa02_10g10240,Caa02_10g10250,Caa02_10g10260,Caa02_10g10270,Caa02_10g10280,Caa02_10g10290,Caa02_10g10300,Caa02_10g10310,Caa02_10g10320,Caa02_10g10330,Caa02_10g10340,Caa02_10g10350,Caa02_10g10360
Chr10	185463176	187450902	186451002	Chr10_186451002	5.55251e-08	2-Butenoic acid, 2-methyl-, 4-methylpentyl ester, (E)-	SNPs	volatiles	16	Caa02_10g10940,Caa02_10g10950,Caa02_10g10960,Caa02_10g10970,Caa02_10g10980,Caa02_10g10990,Caa02_10g11000,Caa02_10g11010,Caa02_10g11020,Caa02_10g11030,Caa02_10g11040,Caa02_10g11050,Caa02_10g11060,Caa02_10g11070,Caa02_10g11080,Caa02_10g11090
Chr10	210597742	211936208	211582930	Chr10_211582930	1.83554e-08	2-Butenoic acid, 2-methyl-, 4-methylpentyl ester, (E)-	SNPs	volatiles	32	Caa02_10g13130,Caa02_10g13140,Caa02_10g13150,Caa02_10g13160,Caa02_10g13170,Caa02_10g13180,Caa02_10g13190,Caa02_10g13200,Caa02_10g13210,Caa02_10g13220,Caa02_10g13230,Caa02_10g13240,Caa02_10g13250,Caa02_10g13260,Caa02_10g13270,Caa02_10g13280,Caa02_10g13290,Caa02_10g13300,Caa02_10g13310,Caa02_10g13320,Caa02_10g13330,Caa02_10g13340,Caa02_10g13350,Caa02_10g13360,Caa02_10g13370,Caa02_10g13380,Caa02_10g13390,Caa02_10g13400,Caa02_10g13410,Caa02_10g13420,Caa02_10g13430,Caa02_10g13440
Chr10	26526843	28523097	27521764	Chr10_27521764	4.26012e-11	2-Butenoic acid, 2-methyl-, 4-methylpentyl ester, (E)-	SNPs	volatiles	11	Caa02_10g05040,Caa02_10g05050,Caa02_10g05060,Caa02_10g05070,Caa02_10g05080,Caa02_10g05090,Caa02_10g05100,Caa02_10g05110,Caa02_10g05120,Caa02_10g05130,Caa02_10g05140
Chr10	45042284	48718978	46042241	Chr10_46042241	1.53482e-08	2-Butenoic acid, 2-methyl-, 4-methylpentyl ester, (E)-	SNPs	volatiles	8	Caa02_10g06010,Caa02_10g06020,Caa02_10g06030,Caa02_10g06040,Caa02_10g06050,Caa02_10g06060,Caa02_10g06070,Caa02_10g06080
Chr10	67575058	68075078	68075058	Chr10_68075058	5.64631e-08	2-Butenoic acid, 2-methyl-, 4-methylpentyl ester, (E)-	SNPs	volatiles	2	Caa02_10g07030,Caa02_10g07040
Chr10	75098322	77097940	76097981	Chr10_76097981	4.88497e-08	2-Butenoic acid, 2-methyl-, 4-methylpentyl ester, (E)-	SNPs	volatiles	8	Caa02_10g07140,Caa02_10g07150,Caa02_10g07160,Caa02_10g07170,Caa02_10g07180,Caa02_10g07190,Caa02_10g07200,Caa02_10g07210
Chr10	81783343	83644508	82783295	Chr10_82783295	4.9135e-08	2-Butenoic acid, 2-methyl-, 4-methylpentyl ester, (E)-	SNPs	volatiles	6	Caa02_10g07380,Caa02_10g07390,Caa02_10g07400,Caa02_10g07410,Caa02_10g07420,Caa02_10g07430
Chr11	114818164	117355467	115818144	Chr11_115818144	1.51706e-08	2-Butenoic acid, 2-methyl-, 4-methylpentyl ester, (E)-	SNPs	volatiles	8	Caa02_11g09880,Caa02_11g09890,Caa02_11g09900,Caa02_11g09910,Caa02_11g09920,Caa02_11g09930,Caa02_11g09940,Caa02_11g09950
Chr11	30125859	31589022	30599795	Chr11_30599795	6.47917e-09	2-Butenoic acid, 2-methyl-, 4-methylpentyl ester, (E)-	SNPs	volatiles	14	Caa02_11g06780,Caa02_11g06790,Caa02_11g06800,Caa02_11g06810,Caa02_11g06820,Caa02_11g06830,Caa02_11g06840,Caa02_11g06850,Caa02_11g06860,Caa02_11g06870,Caa02_11g06880,Caa02_11g06890,Caa02_11g06900,Caa02_11g06910
Chr12	10985042	11072190	11049031	Chr12_11049031	3.28266e-08	2-Butenoic acid, 2-methyl-, 4-methylpentyl ester, (E)-	SNPs	volatiles	2	Caa02_12g06050,Caa02_12g06060
Chr12	245297597	245297649	245297630	Chr12_245297630	3.06991e-09	2-Butenoic acid, 2-methyl-, 4-methylpentyl ester, (E)-	SNPs	volatiles	0
Chr12	31797865	33786028	32786499	Chr12_32786499	2.94703e-08	2-Butenoic acid, 2-methyl-, 4-methylpentyl ester, (E)-	SNPs	volatiles	14	Caa02_12g09510,Caa02_12g09520,Caa02_12g09530,Caa02_12g09540,Caa02_12g09550,Caa02_12g09560,Caa02_12g09570,Caa02_12g09580,Caa02_12g09590,Caa02_12g09600,Caa02_12g09610,Caa02_12g09620,Caa02_12g09630,Caa02_12g09640
Chr01	92753838	94744586	93744817	Chr01_93744817	3.18623e-08	Butanoic acid, 2-methyl-, pentyl ester	SNPs	volatiles	9	Caa02_01g17410,Caa02_01g17420,Caa02_01g17430,Caa02_01g17440,Caa02_01g17450,Caa02_01g17460,Caa02_01g17470,Caa02_01g17480,Caa02_01g17490
Chr03	126654662	128641408	127641419	Chr03_127641419	7.57674e-08	Butanoic acid, 2-methyl-, pentyl ester	SNPs	volatiles	13	Caa02_03g23920,Caa02_03g23930,Caa02_03g23940,Caa02_03g23950,Caa02_03g23960,Caa02_03g23970,Caa02_03g23980,Caa02_03g23990,Caa02_03g24000,Caa02_03g24010,Caa02_03g24020,Caa02_03g24030,Caa02_03g24040
Chr04	187186109	189179962	188183884	Chr04_188183884	5.91489e-09	Butanoic acid, 2-methyl-, pentyl ester	SNPs	volatiles	6	Caa02_04g18140,Caa02_04g18150,Caa02_04g18160,Caa02_04g18170,Caa02_04g18180,Caa02_04g18190
Chr06	106721444	108721375	107721441	Chr06_107721441	3.28881e-08	Butanoic acid, 2-methyl-, pentyl ester	SNPs	volatiles	5	Caa02_06g21020,Caa02_06g21030,Caa02_06g21040,Caa02_06g21050,Caa02_06g21060
Chr06	81663947	83602299	82608767	Chr06_82608767	1.4342e-08	Butanoic acid, 2-methyl-, pentyl ester	SNPs	volatiles	3	Caa02_06g19720,Caa02_06g19730,Caa02_06g19740
Chr06	97548988	99513456	98513496	Chr06_98513496	6.65485e-08	Butanoic acid, 2-methyl-, pentyl ester	SNPs	volatiles	8	Caa02_06g20380,Caa02_06g20390,Caa02_06g20400,Caa02_06g20410,Caa02_06g20420,Caa02_06g20430,Caa02_06g20440,Caa02_06g20450
Chr07	54413465	56405257	55405392	Chr07_55405392	4.77081e-08	Butanoic acid, 2-methyl-, pentyl ester	SNPs	volatiles	8	Caa02_07g06140,Caa02_07g06150,Caa02_07g06160,Caa02_07g06170,Caa02_07g06180,Caa02_07g06190,Caa02_07g06200,Caa02_07g06210
Chr07	79713670	81712892	80713660	Chr07_80713660	4.34882e-08	Butanoic acid, 2-methyl-, pentyl ester	SNPs	volatiles	5	Caa02_07g07140,Caa02_07g07150,Caa02_07g07160,Caa02_07g07170,Caa02_07g07180
Chr09	24343370	26277644	25277682	Chr09_25277682	6.29915e-09	Butanoic acid, 2-methyl-, pentyl ester	SNPs	volatiles	19	Caa02_09g06250,Caa02_09g06260,Caa02_09g06270,Caa02_09g06280,Caa02_09g06290,Caa02_09g06300,Caa02_09g06310,Caa02_09g06320,Caa02_09g06330,Caa02_09g06340,Caa02_09g06350,Caa02_09g06360,Caa02_09g06370,Caa02_09g06380,Caa02_09g06390,Caa02_09g06400,Caa02_09g06410,Caa02_09g06420,Caa02_09g06430
Chr10	240048414	241878250	240856551	Chr10_240856551	1.34987e-08	Butanoic acid, 2-methyl-, pentyl ester	SNPs	volatiles	94	Caa02_10g18100,Caa02_10g18110,Caa02_10g18120,Caa02_10g18130,Caa02_10g18140,Caa02_10g18150,Caa02_10g18160,Caa02_10g18170,Caa02_10g18180,Caa02_10g18190,Caa02_10g18200,Caa02_10g18210,Caa02_10g18220,Caa02_10g18230,Caa02_10g18240,Caa02_10g18250,Caa02_10g18260,Caa02_10g18270,Caa02_10g18280,Caa02_10g18290,Caa02_10g18300,Caa02_10g18310,Caa02_10g18320,Caa02_10g18330,Caa02_10g18340,Caa02_10g18350,Caa02_10g18360,Caa02_10g18370,Caa02_10g18380,Caa02_10g18390,Caa02_10g18400,Caa02_10g18410,Caa02_10g18420,Caa02_10g18430,Caa02_10g18440,Caa02_10g18450,Caa02_10g18460,Caa02_10g18470,Caa02_10g18480,Caa02_10g18490,Caa02_10g18500,Caa02_10g18510,Caa02_10g18520,Caa02_10g18530,Caa02_10g18540,Caa02_10g18550,Caa02_10g18560,Caa02_10g18570,Caa02_10g18580,Caa02_10g18590,Caa02_10g18600,Caa02_10g18610,Caa02_10g18620,Caa02_10g18630,Caa02_10g18640,Caa02_10g18650,Caa02_10g18660,Caa02_10g18670,Caa02_10g18680,Caa02_10g18690,Caa02_10g18700,Caa02_10g18710,Caa02_10g18720,Caa02_10g18730,Caa02_10g18740,Caa02_10g18750,Caa02_10g18760,Caa02_10g18770,Caa02_10g18780,Caa02_10g18790,Caa02_10g18800,Caa02_10g18810,Caa02_10g18820,Caa02_10g18830,Caa02_10g18840,Caa02_10g18850,Caa02_10g18860,Caa02_10g18870,Caa02_10g18880,Caa02_10g18890,Caa02_10g18900,Caa02_10g18910,Caa02_10g18920,Caa02_10g18930,Caa02_10g18940,Caa02_10g18950,Caa02_10g18960,Caa02_10g18970,Caa02_10g18980,Caa02_10g18990,Caa02_10g19000,Caa02_10g19010,Caa02_10g19020,Caa02_10g19030
Chr10	242875833	244730767	243865195	Chr10_243865195	5.04726e-09	Butanoic acid, 2-methyl-, pentyl ester	SNPs	volatiles	88	Caa02_10g19620,Caa02_10g19630,Caa02_10g19640,Caa02_10g19650,Caa02_10g19660,Caa02_10g19670,Caa02_10g19680,Caa02_10g19690,Caa02_10g19700,Caa02_10g19710,Caa02_10g19720,Caa02_10g19730,Caa02_10g19740,Caa02_10g19750,Caa02_10g19760,Caa02_10g19770,Caa02_10g19780,Caa02_10g19790,Caa02_10g19800,Caa02_10g19810,Caa02_10g19820,Caa02_10g19830,Caa02_10g19840,Caa02_10g19850,Caa02_10g19860,Caa02_10g19870,Caa02_10g19880,Caa02_10g19890,Caa02_10g19900,Caa02_10g19910,Caa02_10g19920,Caa02_10g19930,Caa02_10g19940,Caa02_10g19950,Caa02_10g19960,Caa02_10g19970,Caa02_10g19980,Caa02_10g19990,Caa02_10g20000,Caa02_10g20010,Caa02_10g20020,Caa02_10g20030,Caa02_10g20040,Caa02_10g20050,Caa02_10g20060,Caa02_10g20070,Caa02_10g20080,Caa02_10g20090,Caa02_10g20100,Caa02_10g20110,Caa02_10g20120,Caa02_10g20130,Caa02_10g20140,Caa02_10g20150,Caa02_10g20160,Caa02_10g20170,Caa02_10g20180,Caa02_10g20190,Caa02_10g20200,Caa02_10g20210,Caa02_10g20220,Caa02_10g20230,Caa02_10g20240,Caa02_10g20250,Caa02_10g20260,Caa02_10g20270,Caa02_10g20280,Caa02_10g20290,Caa02_10g20300,Caa02_10g20310,Caa02_10g20320,Caa02_10g20330,Caa02_10g20340,Caa02_10g20350,Caa02_10g20360,Caa02_10g20370,Caa02_10g20380,Caa02_10g20390,Caa02_10g20400,Caa02_10g20410,Caa02_10g20420,Caa02_10g20430,Caa02_10g20440,Caa02_10g20450,Caa02_10g20460,Caa02_10g20470,Caa02_10g20480,Caa02_10g20490
Chr11	169280685	171274049	170280669	Chr11_170280669	5.35906e-08	Butanoic acid, 2-methyl-, pentyl ester	SNPs	volatiles	11	Caa02_11g11420,Caa02_11g11430,Caa02_11g11440,Caa02_11g11450,Caa02_11g11460,Caa02_11g11470,Caa02_11g11480,Caa02_11g11490,Caa02_11g11500,Caa02_11g11510,Caa02_11g11520
Chr11	222802750	224677324	223772267	Chr11_223772267	3.85483e-09	Butanoic acid, 2-methyl-, pentyl ester	SNPs	volatiles	16	Caa02_11g14110,Caa02_11g14120,Caa02_11g14130,Caa02_11g14140,Caa02_11g14150,Caa02_11g14160,Caa02_11g14170,Caa02_11g14180,Caa02_11g14190,Caa02_11g14200,Caa02_11g14210,Caa02_11g14220,Caa02_11g14230,Caa02_11g14240,Caa02_11g14250,Caa02_11g14260
Chr11	29299438	31297831	30299311	Chr11_30299311	3.74319e-08	Butanoic acid, 2-methyl-, pentyl ester	SNPs	volatiles	13	Caa02_11g06770,Caa02_11g06780,Caa02_11g06790,Caa02_11g06800,Caa02_11g06810,Caa02_11g06820,Caa02_11g06830,Caa02_11g06840,Caa02_11g06850,Caa02_11g06860,Caa02_11g06870,Caa02_11g06880,Caa02_11g06890
Chr01	164671007	167241230	166245073	Chr01_166245073	1.42981e-08	Butanoic acid, 2-methyl-, 3-methylbutyl ester	SNPs	volatiles	13	Caa02_01g20620,Caa02_01g20630,Caa02_01g20640,Caa02_01g20650,Caa02_01g20660,Caa02_01g20670,Caa02_01g20680,Caa02_01g20690,Caa02_01g20700,Caa02_01g20710,Caa02_01g20720,Caa02_01g20730,Caa02_01g20740
Chr01	168725281	170129941	169681038	Chr01_169681038	3.92295e-07	Butanoic acid, 2-methyl-, 3-methylbutyl ester	SVs	volatiles	6	Caa02_01g20850,Caa02_01g20860,Caa02_01g20870,Caa02_01g20880,Caa02_01g20890,Caa02_01g20900
Chr01	220462798	224509063	222284976	Chr01_222284976	9.91892e-10	Butanoic acid, 2-methyl-, 3-methylbutyl ester	SNPs	volatiles	23	Caa02_01g26300,Caa02_01g26310,Caa02_01g26320,Caa02_01g26330,Caa02_01g26340,Caa02_01g26350,Caa02_01g26360,Caa02_01g26370,Caa02_01g26380,Caa02_01g26390,Caa02_01g26400,Caa02_01g26410,Caa02_01g26420,Caa02_01g26430,Caa02_01g26440,Caa02_01g26450,Caa02_01g26460,Caa02_01g26470,Caa02_01g26480,Caa02_01g26490,Caa02_01g26500,Caa02_01g26510,Caa02_01g26520
Chr01	239547740	242982737	240547141	Chr01_240547141	1.24131e-08	Butanoic acid, 2-methyl-, 3-methylbutyl ester	SNPs	volatiles	17	Caa02_01g28040,Caa02_01g28050,Caa02_01g28060,Caa02_01g28070,Caa02_01g28080,Caa02_01g28090,Caa02_01g28100,Caa02_01g28110,Caa02_01g28120,Caa02_01g28130,Caa02_01g28140,Caa02_01g28150,Caa02_01g28160,Caa02_01g28170,Caa02_01g28180,Caa02_01g28190,Caa02_01g28200
Chr01	274242777	276240359	275242705	Chr01_275242705	5.19274e-08	Butanoic acid, 2-methyl-, 3-methylbutyl ester	SNPs	volatiles	13	Caa02_01g33720,Caa02_01g33730,Caa02_01g33740,Caa02_01g33750,Caa02_01g33760,Caa02_01g33770,Caa02_01g33780,Caa02_01g33790,Caa02_01g33800,Caa02_01g33810,Caa02_01g33820,Caa02_01g33830,Caa02_01g33840
Chr01	313571552	315554679	314569339	Chr01_314569339	4.30912e-09	Butanoic acid, 2-methyl-, 3-methylbutyl ester	SNPs	volatiles	36	Caa02_01g36410,Caa02_01g36420,Caa02_01g36430,Caa02_01g36440,Caa02_01g36450,Caa02_01g36460,Caa02_01g36470,Caa02_01g36480,Caa02_01g36490,Caa02_01g36500,Caa02_01g36510,Caa02_01g36520,Caa02_01g36530,Caa02_01g36540,Caa02_01g36550,Caa02_01g36560,Caa02_01g36570,Caa02_01g36580,Caa02_01g36590,Caa02_01g36600,Caa02_01g36610,Caa02_01g36620,Caa02_01g36630,Caa02_01g36640,Caa02_01g36650,Caa02_01g36660,Caa02_01g36670,Caa02_01g36680,Caa02_01g36690,Caa02_01g36700,Caa02_01g36710,Caa02_01g36720,Caa02_01g36730,Caa02_01g36740,Caa02_01g36750,Caa02_01g36760
Chr01	75349907	77347244	76349882	Chr01_76349882	4.83711e-08	Butanoic acid, 2-methyl-, 3-methylbutyl ester	SNPs	volatiles	18	Caa02_01g15950,Caa02_01g15960,Caa02_01g15970,Caa02_01g15980,Caa02_01g15990,Caa02_01g16000,Caa02_01g16010,Caa02_01g16020,Caa02_01g16030,Caa02_01g16040,Caa02_01g16050,Caa02_01g16060,Caa02_01g16070,Caa02_01g16080,Caa02_01g16090,Caa02_01g16100,Caa02_01g16110,Caa02_01g16120
Chr01	10936	1897793	897860	Chr01_897860	3.31421e-10	Butanoic acid, 2-methyl-, 3-methylbutyl ester	SNPs	volatiles	123	Caa02_01g00010,Caa02_01g00020,Caa02_01g00030,Caa02_01g00040,Caa02_01g00050,Caa02_01g00060,Caa02_01g00070,Caa02_01g00080,Caa02_01g00090,Caa02_01g00100,Caa02_01g00110,Caa02_01g00120,Caa02_01g00130,Caa02_01g00140,Caa02_01g00150,Caa02_01g00160,Caa02_01g00170,Caa02_01g00180,Caa02_01g00190,Caa02_01g00200,Caa02_01g00210,Caa02_01g00220,Caa02_01g00230,Caa02_01g00240,Caa02_01g00250,Caa02_01g00260,Caa02_01g00270,Caa02_01g00280,Caa02_01g00290,Caa02_01g00300,Caa02_01g00310,Caa02_01g00320,Caa02_01g00330,Caa02_01g00340,Caa02_01g00350,Caa02_01g00360,Caa02_01g00370,Caa02_01g00380,Caa02_01g00390,Caa02_01g00400,Caa02_01g00410,Caa02_01g00420,Caa02_01g00430,Caa02_01g00440,Caa02_01g00450,Caa02_01g00460,Caa02_01g00470,Caa02_01g00480,Caa02_01g00490,Caa02_01g00500,Caa02_01g00510,Caa02_01g00520,Caa02_01g00530,Caa02_01g00540,Caa02_01g00550,Caa02_01g00560,Caa02_01g00570,Caa02_01g00580,Caa02_01g00590,Caa02_01g00600,Caa02_01g00610,Caa02_01g00620,Caa02_01g00630,Caa02_01g00640,Caa02_01g00650,Caa02_01g00660,Caa02_01g00670,Caa02_01g00680,Caa02_01g00690,Caa02_01g00700,Caa02_01g00710,Caa02_01g00720,Caa02_01g00730,Caa02_01g00740,Caa02_01g00750,Caa02_01g00760,Caa02_01g00770,Caa02_01g00780,Caa02_01g00790,Caa02_01g00800,Caa02_01g00810,Caa02_01g00820,Caa02_01g00830,Caa02_01g00840,Caa02_01g00850,Caa02_01g00860,Caa02_01g00870,Caa02_01g00880,Caa02_01g00890,Caa02_01g00900,Caa02_01g00910,Caa02_01g00920,Caa02_01g00930,Caa02_01g00940,Caa02_01g00950,Caa02_01g00960,Caa02_01g00970,Caa02_01g00980,Caa02_01g00990,Caa02_01g01000,Caa02_01g01010,Caa02_01g01020,Caa02_01g01030,Caa02_01g01040,Caa02_01g01050,Caa02_01g01060,Caa02_01g01070,Caa02_01g01080,Caa02_01g01090,Caa02_01g01100,Caa02_01g01110,Caa02_01g01120,Caa02_01g01130,Caa02_01g01140,Caa02_01g01150,Caa02_01g01160,Caa02_01g01170,Caa02_01g01180,Caa02_01g01190,Caa02_01g01200,Caa02_01g01210,Caa02_01g01220,Caa02_01g01230
Chr01	98231821	100221471	99231815	Chr01_99231815	6.02747e-08	Butanoic acid, 2-methyl-, 3-methylbutyl ester	SNPs	volatiles	8	Caa02_01g17730,Caa02_01g17740,Caa02_01g17750,Caa02_01g17760,Caa02_01g17770,Caa02_01g17780,Caa02_01g17790,Caa02_01g17800
Chr02	111741063	113398012	112398037	Chr02_112398037	4.06552e-08	Butanoic acid, 2-methyl-, 3-methylbutyl ester	SNPs	volatiles	16	Caa02_02g07740,Caa02_02g07750,Caa02_02g07760,Caa02_02g07770,Caa02_02g07780,Caa02_02g07790,Caa02_02g07800,Caa02_02g07810,Caa02_02g07820,Caa02_02g07830,Caa02_02g07840,Caa02_02g07850,Caa02_02g07860,Caa02_02g07870,Caa02_02g07880,Caa02_02g07890
Chr02	114351698	116243660	115281210	Chr02_115281210	2.44222e-09	Butanoic acid, 2-methyl-, 3-methylbutyl ester	SNPs	volatiles	26	Caa02_02g08020,Caa02_02g08030,Caa02_02g08040,Caa02_02g08050,Caa02_02g08060,Caa02_02g08070,Caa02_02g08080,Caa02_02g08090,Caa02_02g08100,Caa02_02g08110,Caa02_02g08120,Caa02_02g08130,Caa02_02g08140,Caa02_02g08150,Caa02_02g08160,Caa02_02g08170,Caa02_02g08180,Caa02_02g08190,Caa02_02g08200,Caa02_02g08210,Caa02_02g08220,Caa02_02g08230,Caa02_02g08240,Caa02_02g08250,Caa02_02g08260,Caa02_02g08270
Chr02	97670495	98720316	97731638	Chr02_97731638	2.2121e-08	Butanoic acid, 2-methyl-, 3-methylbutyl ester	SNPs	volatiles	5	Caa02_02g06520,Caa02_02g06530,Caa02_02g06540,Caa02_02g06550,Caa02_02g06560
Chr03	126654662	128641408	127641419	Chr03_127641419	4.60294e-08	Butanoic acid, 2-methyl-, 3-methylbutyl ester	SNPs	volatiles	13	Caa02_03g23920,Caa02_03g23930,Caa02_03g23940,Caa02_03g23950,Caa02_03g23960,Caa02_03g23970,Caa02_03g23980,Caa02_03g23990,Caa02_03g24000,Caa02_03g24010,Caa02_03g24020,Caa02_03g24030,Caa02_03g24040
Chr03	171355845	173348900	172354525	Chr03_172354525	3.24472e-08	Butanoic acid, 2-methyl-, 3-methylbutyl ester	SNPs	volatiles	9	Caa02_03g25180,Caa02_03g25190,Caa02_03g25200,Caa02_03g25210,Caa02_03g25220,Caa02_03g25230,Caa02_03g25240,Caa02_03g25250,Caa02_03g25260
Chr03	58851353	60850750	59850753	Chr03_59850753	2.26048e-09	Butanoic acid, 2-methyl-, 3-methylbutyl ester	SNPs	volatiles	34	Caa02_03g19590,Caa02_03g19600,Caa02_03g19610,Caa02_03g19620,Caa02_03g19630,Caa02_03g19640,Caa02_03g19650,Caa02_03g19660,Caa02_03g19670,Caa02_03g19680,Caa02_03g19690,Caa02_03g19700,Caa02_03g19710,Caa02_03g19720,Caa02_03g19730,Caa02_03g19740,Caa02_03g19750,Caa02_03g19760,Caa02_03g19770,Caa02_03g19780,Caa02_03g19790,Caa02_03g19800,Caa02_03g19810,Caa02_03g19820,Caa02_03g19830,Caa02_03g19840,Caa02_03g19850,Caa02_03g19860,Caa02_03g19870,Caa02_03g19880,Caa02_03g19890,Caa02_03g19900,Caa02_03g19910,Caa02_03g19920
Chr03	83005632	84023313	83205725	Chr03_83205725	4.07568e-08	Butanoic acid, 2-methyl-, 3-methylbutyl ester	SNPs	volatiles	5	Caa02_03g21560,Caa02_03g21570,Caa02_03g21580,Caa02_03g21590,Caa02_03g21600
Chr04	103702790	105319935	104672213	Chr04_104672213	1.32694e-08	Butanoic acid, 2-methyl-, 3-methylbutyl ester	SNPs	volatiles	5	Caa02_04g15310,Caa02_04g15320,Caa02_04g15330,Caa02_04g15340,Caa02_04g15350
Chr04	153544230	155539504	154540482	Chr04_154540482	8.60924e-09	Butanoic acid, 2-methyl-, 3-methylbutyl ester	SNPs	volatiles	4	Caa02_04g16810,Caa02_04g16820,Caa02_04g16830,Caa02_04g16840
Chr05	103412517	105412255	104412484	Chr05_104412484	7.11809e-08	Butanoic acid, 2-methyl-, 3-methylbutyl ester	SNPs	volatiles	3	Caa02_05g10230,Caa02_05g10240,Caa02_05g10250
Chr05	206017286	206911341	206023035	Chr05_206023035	3.35818e-08	Butanoic acid, 2-methyl-, 3-methylbutyl ester	SNPs	volatiles	14	Caa02_05g14070,Caa02_05g14080,Caa02_05g14090,Caa02_05g14100,Caa02_05g14110,Caa02_05g14120,Caa02_05g14130,Caa02_05g14140,Caa02_05g14150,Caa02_05g14160,Caa02_05g14170,Caa02_05g14180,Caa02_05g14190,Caa02_05g14200
Chr06	97548988	100189803	100101965	Chr06_100101965	9.75951e-09	Butanoic acid, 2-methyl-, 3-methylbutyl ester	SNPs	volatiles	13	Caa02_06g20380,Caa02_06g20390,Caa02_06g20400,Caa02_06g20410,Caa02_06g20420,Caa02_06g20430,Caa02_06g20440,Caa02_06g20450,Caa02_06g20460,Caa02_06g20470,Caa02_06g20480,Caa02_06g20490,Caa02_06g20500
Chr06	106721444	108721375	107721441	Chr06_107721441	2.65959e-08	Butanoic acid, 2-methyl-, 3-methylbutyl ester	SNPs	volatiles	5	Caa02_06g21020,Caa02_06g21030,Caa02_06g21040,Caa02_06g21050,Caa02_06g21060
Chr06	110526426	114154222	111206164	Chr06_111206164	3.04006e-08	Butanoic acid, 2-methyl-, 3-methylbutyl ester	SNPs	volatiles	13	Caa02_06g21160,Caa02_06g21170,Caa02_06g21180,Caa02_06g21190,Caa02_06g21200,Caa02_06g21210,Caa02_06g21220,Caa02_06g21230,Caa02_06g21240,Caa02_06g21250,Caa02_06g21260,Caa02_06g21270,Caa02_06g21280
Chr06	118607716	120572118	119572167	Chr06_119572167	7.09416e-08	Butanoic acid, 2-methyl-, 3-methylbutyl ester	SNPs	volatiles	5	Caa02_06g21420,Caa02_06g21430,Caa02_06g21440,Caa02_06g21450,Caa02_06g21460
Chr06	122994898	124936953	123981537	Chr06_123981537	3.34418e-10	Butanoic acid, 2-methyl-, 3-methylbutyl ester	SNPs	volatiles	3	Caa02_06g21540,Caa02_06g21550,Caa02_06g21560
Chr06	133636193	135720830	134636170	Chr06_134636170	1.77126e-08	Butanoic acid, 2-methyl-, 3-methylbutyl ester	SNPs	volatiles	3	Caa02_06g21780,Caa02_06g21790,Caa02_06g21800
Chr06	159082685	161074663	160079592	Chr06_160079592	6.09169e-08	Butanoic acid, 2-methyl-, 3-methylbutyl ester	SNPs	volatiles	4	Caa02_06g22560,Caa02_06g22570,Caa02_06g22580,Caa02_06g22590
Chr06	173582069	175582003	174582056	Chr06_174582056	1.68472e-08	Butanoic acid, 2-methyl-, 3-methylbutyl ester	SNPs	volatiles	9	Caa02_06g22980,Caa02_06g22990,Caa02_06g23000,Caa02_06g23010,Caa02_06g23020,Caa02_06g23030,Caa02_06g23040,Caa02_06g23050,Caa02_06g23060
Chr06	181539749	183385720	182503377	Chr06_182503377	1.33672e-08	Butanoic acid, 2-methyl-, 3-methylbutyl ester	SNPs	volatiles	5	Caa02_06g23330,Caa02_06g23340,Caa02_06g23350,Caa02_06g23360,Caa02_06g23370
Chr06	215966773	217947850	216947901	Chr06_216947901	2.96247e-08	Butanoic acid, 2-methyl-, 3-methylbutyl ester	SNPs	volatiles	19	Caa02_06g25030,Caa02_06g25040,Caa02_06g25050,Caa02_06g25060,Caa02_06g25070,Caa02_06g25080,Caa02_06g25090,Caa02_06g25100,Caa02_06g25110,Caa02_06g25120,Caa02_06g25130,Caa02_06g25140,Caa02_06g25150,Caa02_06g25160,Caa02_06g25170,Caa02_06g25180,Caa02_06g25190,Caa02_06g25200,Caa02_06g25210
Chr06	4738629	6871974	5737985	Chr06_5737985	3.94471e-08	Butanoic acid, 2-methyl-, 3-methylbutyl ester	SNPs	volatiles	125	Caa02_06g03200,Caa02_06g03210,Caa02_06g03220,Caa02_06g03230,Caa02_06g03240,Caa02_06g03250,Caa02_06g03260,Caa02_06g03270,Caa02_06g03280,Caa02_06g03290,Caa02_06g03300,Caa02_06g03310,Caa02_06g03320,Caa02_06g03330,Caa02_06g03340,Caa02_06g03350,Caa02_06g03360,Caa02_06g03370,Caa02_06g03380,Caa02_06g03390,Caa02_06g03400,Caa02_06g03410,Caa02_06g03420,Caa02_06g03430,Caa02_06g03440,Caa02_06g03450,Caa02_06g03460,Caa02_06g03470,Caa02_06g03480,Caa02_06g03490,Caa02_06g03500,Caa02_06g03510,Caa02_06g03520,Caa02_06g03530,Caa02_06g03540,Caa02_06g03550,Caa02_06g03560,Caa02_06g03570,Caa02_06g03580,Caa02_06g03590,Caa02_06g03600,Caa02_06g03610,Caa02_06g03620,Caa02_06g03630,Caa02_06g03640,Caa02_06g03650,Caa02_06g03660,Caa02_06g03670,Caa02_06g03680,Caa02_06g03690,Caa02_06g03700,Caa02_06g03710,Caa02_06g03720,Caa02_06g03730,Caa02_06g03740,Caa02_06g03750,Caa02_06g03760,Caa02_06g03770,Caa02_06g03780,Caa02_06g03790,Caa02_06g03800,Caa02_06g03810,Caa02_06g03820,Caa02_06g03830,Caa02_06g03840,Caa02_06g03850,Caa02_06g03860,Caa02_06g03870,Caa02_06g03880,Caa02_06g03890,Caa02_06g03900,Caa02_06g03910,Caa02_06g03920,Caa02_06g03930,Caa02_06g03940,Caa02_06g03950,Caa02_06g03960,Caa02_06g03970,Caa02_06g03980,Caa02_06g03990,Caa02_06g04000,Caa02_06g04010,Caa02_06g04020,Caa02_06g04030,Caa02_06g04040,Caa02_06g04050,Caa02_06g04060,Caa02_06g04070,Caa02_06g04080,Caa02_06g04090,Caa02_06g04100,Caa02_06g04110,Caa02_06g04120,Caa02_06g04130,Caa02_06g04140,Caa02_06g04150,Caa02_06g04160,Caa02_06g04170,Caa02_06g04180,Caa02_06g04190,Caa02_06g04200,Caa02_06g04210,Caa02_06g04220,Caa02_06g04230,Caa02_06g04240,Caa02_06g04250,Caa02_06g04260,Caa02_06g04270,Caa02_06g04280,Caa02_06g04290,Caa02_06g04300,Caa02_06g04310,Caa02_06g04320,Caa02_06g04330,Caa02_06g04340,Caa02_06g04350,Caa02_06g04360,Caa02_06g04370,Caa02_06g04380,Caa02_06g04390,Caa02_06g04400,Caa02_06g04410,Caa02_06g04420,Caa02_06g04430,Caa02_06g04440
Chr06	81475793	87468938	82608767	Chr06_82608767	1.28944e-09	Butanoic acid, 2-methyl-, 3-methylbutyl ester	SNPs	volatiles	18	Caa02_06g19720,Caa02_06g19730,Caa02_06g19740,Caa02_06g19750,Caa02_06g19760,Caa02_06g19770,Caa02_06g19780,Caa02_06g19790,Caa02_06g19800,Caa02_06g19810,Caa02_06g19820,Caa02_06g19830,Caa02_06g19840,Caa02_06g19850,Caa02_06g19860,Caa02_06g19870,Caa02_06g19880,Caa02_06g19890
Chr06	88942386	90936352	89937066	Chr06_89937066	3.22889e-08	Butanoic acid, 2-methyl-, 3-methylbutyl ester	SNPs	volatiles	3	Caa02_06g19990,Caa02_06g20000,Caa02_06g20010
Chr07	140491902	142491789	141491815	Chr07_141491815	3.48763e-08	Butanoic acid, 2-methyl-, 3-methylbutyl ester	SNPs	volatiles	7	Caa02_07g09120,Caa02_07g09130,Caa02_07g09140,Caa02_07g09150,Caa02_07g09160,Caa02_07g09170,Caa02_07g09180
Chr07	267258700	267890961	267758700	Chr07_267758700	4.92198e-09	Butanoic acid, 2-methyl-, 3-methylbutyl ester	SNPs	volatiles	50	Caa02_07g21090,Caa02_07g21100,Caa02_07g21110,Caa02_07g21120,Caa02_07g21130,Caa02_07g21140,Caa02_07g21150,Caa02_07g21160,Caa02_07g21170,Caa02_07g21180,Caa02_07g21190,Caa02_07g21200,Caa02_07g21210,Caa02_07g21220,Caa02_07g21230,Caa02_07g21240,Caa02_07g21250,Caa02_07g21260,Caa02_07g21270,Caa02_07g21280,Caa02_07g21290,Caa02_07g21300,Caa02_07g21310,Caa02_07g21320,Caa02_07g21330,Caa02_07g21340,Caa02_07g21350,Caa02_07g21360,Caa02_07g21370,Caa02_07g21380,Caa02_07g21390,Caa02_07g21400,Caa02_07g21410,Caa02_07g21420,Caa02_07g21440,Caa02_07g21430,Caa02_07g21450,Caa02_07g21460,Caa02_07g21470,Caa02_07g21480,Caa02_07g21490,Caa02_07g21500,Caa02_07g21510,Caa02_07g21520,Caa02_07g21530,Caa02_07g21540,Caa02_07g21550,Caa02_07g21560,Caa02_07g21570,Caa02_07g21580
Chr07	2237441	4237366	3237392	Chr07_3237392	1.68969e-08	Butanoic acid, 2-methyl-, 3-methylbutyl ester	SNPs	volatiles	63	Caa02_07g00670,Caa02_07g00680,Caa02_07g00690,Caa02_07g00700,Caa02_07g00710,Caa02_07g00720,Caa02_07g00730,Caa02_07g00740,Caa02_07g00750,Caa02_07g00760,Caa02_07g00770,Caa02_07g00780,Caa02_07g00790,Caa02_07g00800,Caa02_07g00810,Caa02_07g00820,Caa02_07g00830,Caa02_07g00840,Caa02_07g00850,Caa02_07g00860,Caa02_07g00870,Caa02_07g00880,Caa02_07g00890,Caa02_07g00900,Caa02_07g00910,Caa02_07g00920,Caa02_07g00930,Caa02_07g00940,Caa02_07g00950,Caa02_07g00960,Caa02_07g00970,Caa02_07g00980,Caa02_07g00990,Caa02_07g01000,Caa02_07g01010,Caa02_07g01020,Caa02_07g01030,Caa02_07g01040,Caa02_07g01050,Caa02_07g01060,Caa02_07g01070,Caa02_07g01080,Caa02_07g01090,Caa02_07g01100,Caa02_07g01110,Caa02_07g01120,Caa02_07g01130,Caa02_07g01140,Caa02_07g01150,Caa02_07g01160,Caa02_07g01170,Caa02_07g01180,Caa02_07g01190,Caa02_07g01200,Caa02_07g01210,Caa02_07g01220,Caa02_07g01230,Caa02_07g01240,Caa02_07g01250,Caa02_07g01260,Caa02_07g01270,Caa02_07g01280,Caa02_07g01290
Chr07	86926528	88887967	87926464	Chr07_87926464	7.5225e-08	Butanoic acid, 2-methyl-, 3-methylbutyl ester	SNPs	volatiles	9	Caa02_07g07270,Caa02_07g07280,Caa02_07g07290,Caa02_07g07300,Caa02_07g07310,Caa02_07g07320,Caa02_07g07330,Caa02_07g07340,Caa02_07g07350
Chr08	143954110	145952355	144953921	Chr08_144953921	6.87666e-08	Butanoic acid, 2-methyl-, 3-methylbutyl ester	SNPs	volatiles	93	Caa02_08g09960,Caa02_08g09970,Caa02_08g09980,Caa02_08g09990,Caa02_08g10000,Caa02_08g10010,Caa02_08g10020,Caa02_08g10030,Caa02_08g10040,Caa02_08g10050,Caa02_08g10060,Caa02_08g10070,Caa02_08g10080,Caa02_08g10090,Caa02_08g10100,Caa02_08g10110,Caa02_08g10120,Caa02_08g10130,Caa02_08g10140,Caa02_08g10150,Caa02_08g10160,Caa02_08g10170,Caa02_08g10180,Caa02_08g10190,Caa02_08g10200,Caa02_08g10210,Caa02_08g10220,Caa02_08g10230,Caa02_08g10240,Caa02_08g10250,Caa02_08g10260,Caa02_08g10270,Caa02_08g10280,Caa02_08g10290,Caa02_08g10300,Caa02_08g10310,Caa02_08g10320,Caa02_08g10330,Caa02_08g10340,Caa02_08g10350,Caa02_08g10360,Caa02_08g10370,Caa02_08g10380,Caa02_08g10390,Caa02_08g10400,Caa02_08g10410,Caa02_08g10420,Caa02_08g10430,Caa02_08g10440,Caa02_08g10450,Caa02_08g10460,Caa02_08g10470,Caa02_08g10480,Caa02_08g10490,Caa02_08g10500,Caa02_08g10510,Caa02_08g10520,Caa02_08g10530,Caa02_08g10540,Caa02_08g10550,Caa02_08g10560,Caa02_08g10570,Caa02_08g10580,Caa02_08g10590,Caa02_08g10600,Caa02_08g10610,Caa02_08g10620,Caa02_08g10630,Caa02_08g10640,Caa02_08g10650,Caa02_08g10660,Caa02_08g10670,Caa02_08g10680,Caa02_08g10690,Caa02_08g10700,Caa02_08g10710,Caa02_08g10720,Caa02_08g10730,Caa02_08g10740,Caa02_08g10750,Caa02_08g10760,Caa02_08g10770,Caa02_08g10780,Caa02_08g10790,Caa02_08g10800,Caa02_08g10810,Caa02_08g10820,Caa02_08g10830,Caa02_08g10840,Caa02_08g10850,Caa02_08g10860,Caa02_08g10870,Caa02_08g10880
Chr09	108097551	110020036	109043831	Chr09_109043831	4.33599e-08	Butanoic acid, 2-methyl-, 3-methylbutyl ester	SNPs	volatiles	12	Caa02_09g10380,Caa02_09g10390,Caa02_09g10400,Caa02_09g10410,Caa02_09g10420,Caa02_09g10430,Caa02_09g10440,Caa02_09g10450,Caa02_09g10460,Caa02_09g10470,Caa02_09g10480,Caa02_09g10490
Chr09	151363199	153298631	152298653	Chr09_152298653	5.27936e-08	Butanoic acid, 2-methyl-, 3-methylbutyl ester	SNPs	volatiles	7	Caa02_09g11890,Caa02_09g11900,Caa02_09g11910,Caa02_09g11920,Caa02_09g11930,Caa02_09g11940,Caa02_09g11950
Chr09	180313644	182308347	181309717	Chr09_181309717	4.17829e-08	Butanoic acid, 2-methyl-, 3-methylbutyl ester	SNPs	volatiles	8	Caa02_09g12670,Caa02_09g12680,Caa02_09g12690,Caa02_09g12700,Caa02_09g12710,Caa02_09g12720,Caa02_09g12730,Caa02_09g12740
Chr09	31114240	33094530	32114177	Chr09_32114177	5.35848e-08	Butanoic acid, 2-methyl-, 3-methylbutyl ester	SNPs	volatiles	18	Caa02_09g06850,Caa02_09g06860,Caa02_09g06870,Caa02_09g06880,Caa02_09g06890,Caa02_09g06900,Caa02_09g06910,Caa02_09g06920,Caa02_09g06930,Caa02_09g06940,Caa02_09g06950,Caa02_09g06960,Caa02_09g06970,Caa02_09g06980,Caa02_09g06990,Caa02_09g07000,Caa02_09g07010,Caa02_09g07020
Chr09	89940557	91914852	90915706	Chr09_90915706	2.56384e-09	Butanoic acid, 2-methyl-, 3-methylbutyl ester	SNPs	volatiles	3	Caa02_09g09860,Caa02_09g09870,Caa02_09g09880
Chr10	204783154	206783083	205783111	Chr10_205783111	3.74805e-08	Butanoic acid, 2-methyl-, 3-methylbutyl ester	SNPs	volatiles	27	Caa02_10g12440,Caa02_10g12450,Caa02_10g12460,Caa02_10g12470,Caa02_10g12480,Caa02_10g12490,Caa02_10g12500,Caa02_10g12510,Caa02_10g12520,Caa02_10g12530,Caa02_10g12540,Caa02_10g12550,Caa02_10g12560,Caa02_10g12570,Caa02_10g12580,Caa02_10g12590,Caa02_10g12600,Caa02_10g12610,Caa02_10g12620,Caa02_10g12630,Caa02_10g12640,Caa02_10g12650,Caa02_10g12660,Caa02_10g12670,Caa02_10g12680,Caa02_10g12690,Caa02_10g12700
Chr10	1314092	3144040	2192713	Chr10_2192713	1.50486e-08	Butanoic acid, 2-methyl-, 3-methylbutyl ester	SNPs	volatiles	111	Caa02_10g00610,Caa02_10g00620,Caa02_10g00630,Caa02_10g00640,Caa02_10g00650,Caa02_10g00660,Caa02_10g00670,Caa02_10g00680,Caa02_10g00690,Caa02_10g00700,Caa02_10g00710,Caa02_10g00720,Caa02_10g00730,Caa02_10g00740,Caa02_10g00750,Caa02_10g00760,Caa02_10g00770,Caa02_10g00780,Caa02_10g00790,Caa02_10g00800,Caa02_10g00810,Caa02_10g00820,Caa02_10g00830,Caa02_10g00840,Caa02_10g00850,Caa02_10g00860,Caa02_10g00870,Caa02_10g00880,Caa02_10g00890,Caa02_10g00900,Caa02_10g00910,Caa02_10g00920,Caa02_10g00930,Caa02_10g00940,Caa02_10g00950,Caa02_10g00960,Caa02_10g00970,Caa02_10g00980,Caa02_10g00990,Caa02_10g01000,Caa02_10g01010,Caa02_10g01020,Caa02_10g01030,Caa02_10g01040,Caa02_10g01050,Caa02_10g01060,Caa02_10g01070,Caa02_10g01080,Caa02_10g01090,Caa02_10g01100,Caa02_10g01110,Caa02_10g01120,Caa02_10g01130,Caa02_10g01140,Caa02_10g01150,Caa02_10g01160,Caa02_10g01170,Caa02_10g01180,Caa02_10g01190,Caa02_10g01200,Caa02_10g01210,Caa02_10g01220,Caa02_10g01230,Caa02_10g01240,Caa02_10g01250,Caa02_10g01260,Caa02_10g01270,Caa02_10g01280,Caa02_10g01290,Caa02_10g01300,Caa02_10g01310,Caa02_10g01320,Caa02_10g01330,Caa02_10g01340,Caa02_10g01350,Caa02_10g01360,Caa02_10g01370,Caa02_10g01380,Caa02_10g01390,Caa02_10g01400,Caa02_10g01410,Caa02_10g01420,Caa02_10g01430,Caa02_10g01440,Caa02_10g01450,Caa02_10g01460,Caa02_10g01470,Caa02_10g01480,Caa02_10g01490,Caa02_10g01500,Caa02_10g01510,Caa02_10g01520,Caa02_10g01530,Caa02_10g01540,Caa02_10g01550,Caa02_10g01560,Caa02_10g01570,Caa02_10g01580,Caa02_10g01590,Caa02_10g01600,Caa02_10g01610,Caa02_10g01620,Caa02_10g01630,Caa02_10g01640,Caa02_10g01650,Caa02_10g01660,Caa02_10g01670,Caa02_10g01680,Caa02_10g01690,Caa02_10g01700,Caa02_10g01710
Chr10	239856744	241917473	241006835	Chr10_241006835	2.74133e-09	Butanoic acid, 2-methyl-, 3-methylbutyl ester	SNPs	volatiles	102	Caa02_10g18050,Caa02_10g18060,Caa02_10g18070,Caa02_10g18080,Caa02_10g18090,Caa02_10g18100,Caa02_10g18110,Caa02_10g18120,Caa02_10g18130,Caa02_10g18140,Caa02_10g18150,Caa02_10g18160,Caa02_10g18170,Caa02_10g18180,Caa02_10g18190,Caa02_10g18200,Caa02_10g18210,Caa02_10g18220,Caa02_10g18230,Caa02_10g18240,Caa02_10g18250,Caa02_10g18260,Caa02_10g18270,Caa02_10g18280,Caa02_10g18290,Caa02_10g18300,Caa02_10g18310,Caa02_10g18320,Caa02_10g18330,Caa02_10g18340,Caa02_10g18350,Caa02_10g18360,Caa02_10g18370,Caa02_10g18380,Caa02_10g18390,Caa02_10g18400,Caa02_10g18410,Caa02_10g18420,Caa02_10g18430,Caa02_10g18440,Caa02_10g18450,Caa02_10g18460,Caa02_10g18470,Caa02_10g18480,Caa02_10g18490,Caa02_10g18500,Caa02_10g18510,Caa02_10g18520,Caa02_10g18530,Caa02_10g18540,Caa02_10g18550,Caa02_10g18560,Caa02_10g18570,Caa02_10g18580,Caa02_10g18590,Caa02_10g18600,Caa02_10g18610,Caa02_10g18620,Caa02_10g18630,Caa02_10g18640,Caa02_10g18650,Caa02_10g18660,Caa02_10g18670,Caa02_10g18680,Caa02_10g18690,Caa02_10g18700,Caa02_10g18710,Caa02_10g18720,Caa02_10g18730,Caa02_10g18740,Caa02_10g18750,Caa02_10g18760,Caa02_10g18770,Caa02_10g18780,Caa02_10g18790,Caa02_10g18800,Caa02_10g18810,Caa02_10g18820,Caa02_10g18830,Caa02_10g18840,Caa02_10g18850,Caa02_10g18860,Caa02_10g18870,Caa02_10g18880,Caa02_10g18890,Caa02_10g18900,Caa02_10g18910,Caa02_10g18920,Caa02_10g18930,Caa02_10g18940,Caa02_10g18950,Caa02_10g18960,Caa02_10g18970,Caa02_10g18980,Caa02_10g18990,Caa02_10g19000,Caa02_10g19010,Caa02_10g19020,Caa02_10g19030,Caa02_10g19040,Caa02_10g19050,Caa02_10g19060
Chr10	242875833	244730767	243865195	Chr10_243865195	1.22043e-10	Butanoic acid, 2-methyl-, 3-methylbutyl ester	SNPs	volatiles	88	Caa02_10g19620,Caa02_10g19630,Caa02_10g19640,Caa02_10g19650,Caa02_10g19660,Caa02_10g19670,Caa02_10g19680,Caa02_10g19690,Caa02_10g19700,Caa02_10g19710,Caa02_10g19720,Caa02_10g19730,Caa02_10g19740,Caa02_10g19750,Caa02_10g19760,Caa02_10g19770,Caa02_10g19780,Caa02_10g19790,Caa02_10g19800,Caa02_10g19810,Caa02_10g19820,Caa02_10g19830,Caa02_10g19840,Caa02_10g19850,Caa02_10g19860,Caa02_10g19870,Caa02_10g19880,Caa02_10g19890,Caa02_10g19900,Caa02_10g19910,Caa02_10g19920,Caa02_10g19930,Caa02_10g19940,Caa02_10g19950,Caa02_10g19960,Caa02_10g19970,Caa02_10g19980,Caa02_10g19990,Caa02_10g20000,Caa02_10g20010,Caa02_10g20020,Caa02_10g20030,Caa02_10g20040,Caa02_10g20050,Caa02_10g20060,Caa02_10g20070,Caa02_10g20080,Caa02_10g20090,Caa02_10g20100,Caa02_10g20110,Caa02_10g20120,Caa02_10g20130,Caa02_10g20140,Caa02_10g20150,Caa02_10g20160,Caa02_10g20170,Caa02_10g20180,Caa02_10g20190,Caa02_10g20200,Caa02_10g20210,Caa02_10g20220,Caa02_10g20230,Caa02_10g20240,Caa02_10g20250,Caa02_10g20260,Caa02_10g20270,Caa02_10g20280,Caa02_10g20290,Caa02_10g20300,Caa02_10g20310,Caa02_10g20320,Caa02_10g20330,Caa02_10g20340,Caa02_10g20350,Caa02_10g20360,Caa02_10g20370,Caa02_10g20380,Caa02_10g20390,Caa02_10g20400,Caa02_10g20410,Caa02_10g20420,Caa02_10g20430,Caa02_10g20440,Caa02_10g20450,Caa02_10g20460,Caa02_10g20470,Caa02_10g20480,Caa02_10g20490
Chr10	77160646	78530409	78160426	Chr10_78160426	7.78036e-09	Butanoic acid, 2-methyl-, 3-methylbutyl ester	SNPs	volatiles	5	Caa02_10g07220,Caa02_10g07230,Caa02_10g07240,Caa02_10g07250,Caa02_10g07260
Chr10	82207667	83836149	83207634	Chr10_83207634	4.8821e-08	Butanoic acid, 2-methyl-, 3-methylbutyl ester	SNPs	volatiles	5	Caa02_10g07390,Caa02_10g07400,Caa02_10g07410,Caa02_10g07420,Caa02_10g07430
Chr11	124344015	126323329	125343877	Chr11_125343877	3.23871e-08	Butanoic acid, 2-methyl-, 3-methylbutyl ester	SNPs	volatiles	4	Caa02_11g10140,Caa02_11g10150,Caa02_11g10160,Caa02_11g10170
Chr11	136630998	138629817	137630076	Chr11_137630076	1.54433e-08	Butanoic acid, 2-methyl-, 3-methylbutyl ester	SNPs	volatiles	5	Caa02_11g10440,Caa02_11g10450,Caa02_11g10460,Caa02_11g10470,Caa02_11g10480
Chr11	144136941	145773358	145124148	Chr11_145124148	2.83007e-09	Butanoic acid, 2-methyl-, 3-methylbutyl ester	SNPs	volatiles	5	Caa02_11g10610,Caa02_11g10620,Caa02_11g10630,Caa02_11g10640,Caa02_11g10650
Chr11	164962653	166926858	165952719	Chr11_165952719	3.41078e-08	Butanoic acid, 2-methyl-, 3-methylbutyl ester	SNPs	volatiles	8	Caa02_11g11260,Caa02_11g11270,Caa02_11g11280,Caa02_11g11290,Caa02_11g11300,Caa02_11g11310,Caa02_11g11320,Caa02_11g11330
Chr11	220903355	224677324	221903314	Chr11_221903314	2.12963e-08	Butanoic acid, 2-methyl-, 3-methylbutyl ester	SNPs	volatiles	24	Caa02_11g14030,Caa02_11g14040,Caa02_11g14050,Caa02_11g14060,Caa02_11g14070,Caa02_11g14080,Caa02_11g14090,Caa02_11g14100,Caa02_11g14110,Caa02_11g14120,Caa02_11g14130,Caa02_11g14140,Caa02_11g14150,Caa02_11g14160,Caa02_11g14170,Caa02_11g14180,Caa02_11g14190,Caa02_11g14200,Caa02_11g14210,Caa02_11g14220,Caa02_11g14230,Caa02_11g14240,Caa02_11g14250,Caa02_11g14260
Chr11	23966353	25905819	24908838	Chr11_24908838	3.43706e-08	Butanoic acid, 2-methyl-, 3-methylbutyl ester	SNPs	volatiles	17	Caa02_11g06180,Caa02_11g06190,Caa02_11g06200,Caa02_11g06210,Caa02_11g06220,Caa02_11g06230,Caa02_11g06240,Caa02_11g06250,Caa02_11g06260,Caa02_11g06270,Caa02_11g06280,Caa02_11g06290,Caa02_11g06300,Caa02_11g06310,Caa02_11g06320,Caa02_11g06330,Caa02_11g06340
Chr11	29299438	31297831	30299311	Chr11_30299311	1.88307e-11	Butanoic acid, 2-methyl-, 3-methylbutyl ester	SNPs	volatiles	13	Caa02_11g06770,Caa02_11g06780,Caa02_11g06790,Caa02_11g06800,Caa02_11g06810,Caa02_11g06820,Caa02_11g06830,Caa02_11g06840,Caa02_11g06850,Caa02_11g06860,Caa02_11g06870,Caa02_11g06880,Caa02_11g06890
Chr11	42020799	43924415	42997555	Chr11_42997555	7.04107e-08	Butanoic acid, 2-methyl-, 3-methylbutyl ester	SNPs	volatiles	14	Caa02_11g07530,Caa02_11g07540,Caa02_11g07550,Caa02_11g07560,Caa02_11g07570,Caa02_11g07580,Caa02_11g07590,Caa02_11g07600,Caa02_11g07610,Caa02_11g07620,Caa02_11g07630,Caa02_11g07640,Caa02_11g07650,Caa02_11g07660
Chr11	69499263	71499106	70499240	Chr11_70499240	1.09508e-08	Butanoic acid, 2-methyl-, 3-methylbutyl ester	SNPs	volatiles	8	Caa02_11g08840,Caa02_11g08850,Caa02_11g08860,Caa02_11g08870,Caa02_11g08880,Caa02_11g08890,Caa02_11g08900,Caa02_11g08910
Chr11	6906016	8895777	7896051	Chr11_7896051	3.76608e-08	Butanoic acid, 2-methyl-, 3-methylbutyl ester	SNPs	volatiles	55	Caa02_11g02940,Caa02_11g02950,Caa02_11g02960,Caa02_11g02970,Caa02_11g02980,Caa02_11g02990,Caa02_11g03000,Caa02_11g03010,Caa02_11g03020,Caa02_11g03030,Caa02_11g03040,Caa02_11g03050,Caa02_11g03060,Caa02_11g03070,Caa02_11g03080,Caa02_11g03090,Caa02_11g03100,Caa02_11g03110,Caa02_11g03120,Caa02_11g03130,Caa02_11g03140,Caa02_11g03150,Caa02_11g03160,Caa02_11g03170,Caa02_11g03180,Caa02_11g03190,Caa02_11g03200,Caa02_11g03210,Caa02_11g03220,Caa02_11g03230,Caa02_11g03240,Caa02_11g03250,Caa02_11g03260,Caa02_11g03270,Caa02_11g03280,Caa02_11g03290,Caa02_11g03300,Caa02_11g03310,Caa02_11g03320,Caa02_11g03330,Caa02_11g03340,Caa02_11g03350,Caa02_11g03360,Caa02_11g03370,Caa02_11g03380,Caa02_11g03390,Caa02_11g03400,Caa02_11g03410,Caa02_11g03420,Caa02_11g03430,Caa02_11g03440,Caa02_11g03450,Caa02_11g03460,Caa02_11g03470,Caa02_11g03480
Chr11	94182901	96181632	95181638	Chr11_95181638	5.81592e-09	Butanoic acid, 2-methyl-, 3-methylbutyl ester	SNPs	volatiles	6	Caa02_11g09460,Caa02_11g09470,Caa02_11g09480,Caa02_11g09490,Caa02_11g09500,Caa02_11g09510
Chr12	15371407	17371350	16364978	Chr12_16364978	2.58587e-08	Butanoic acid, 2-methyl-, 3-methylbutyl ester	SNPs	volatiles	40	Caa02_12g07030,Caa02_12g07040,Caa02_12g07050,Caa02_12g07060,Caa02_12g07070,Caa02_12g07080,Caa02_12g07090,Caa02_12g07100,Caa02_12g07110,Caa02_12g07120,Caa02_12g07130,Caa02_12g07140,Caa02_12g07150,Caa02_12g07160,Caa02_12g07170,Caa02_12g07180,Caa02_12g07190,Caa02_12g07200,Caa02_12g07210,Caa02_12g07220,Caa02_12g07230,Caa02_12g07240,Caa02_12g07250,Caa02_12g07260,Caa02_12g07270,Caa02_12g07280,Caa02_12g07290,Caa02_12g07300,Caa02_12g07310,Caa02_12g07320,Caa02_12g07330,Caa02_12g07340,Caa02_12g07350,Caa02_12g07360,Caa02_12g07370,Caa02_12g07380,Caa02_12g07390,Caa02_12g07400,Caa02_12g07410,Caa02_12g07420
Chr12	197196854	198772653	198118140	Chr12_198118140	4.91711e-08	Butanoic acid, 2-methyl-, 3-methylbutyl ester	SNPs	volatiles	6	Caa02_12g16860,Caa02_12g16870,Caa02_12g16880,Caa02_12g16890,Caa02_12g16900,Caa02_12g16910
Chr12	4945984	6927342	5945772	Chr12_5945772	3.07655e-08	Butanoic acid, 2-methyl-, 3-methylbutyl ester	SNPs	volatiles	104	Caa02_12g03520,Caa02_12g03530,Caa02_12g03540,Caa02_12g03550,Caa02_12g03560,Caa02_12g03570,Caa02_12g03580,Caa02_12g03590,Caa02_12g03600,Caa02_12g03610,Caa02_12g03620,Caa02_12g03630,Caa02_12g03640,Caa02_12g03650,Caa02_12g03660,Caa02_12g03670,Caa02_12g03680,Caa02_12g03690,Caa02_12g03700,Caa02_12g03710,Caa02_12g03720,Caa02_12g03730,Caa02_12g03740,Caa02_12g03750,Caa02_12g03760,Caa02_12g03770,Caa02_12g03780,Caa02_12g03790,Caa02_12g03800,Caa02_12g03810,Caa02_12g03820,Caa02_12g03830,Caa02_12g03840,Caa02_12g03850,Caa02_12g03860,Caa02_12g03870,Caa02_12g03880,Caa02_12g03890,Caa02_12g03900,Caa02_12g03910,Caa02_12g03920,Caa02_12g03930,Caa02_12g03940,Caa02_12g03950,Caa02_12g03960,Caa02_12g03970,Caa02_12g03980,Caa02_12g03990,Caa02_12g04000,Caa02_12g04010,Caa02_12g04020,Caa02_12g04030,Caa02_12g04040,Caa02_12g04050,Caa02_12g04060,Caa02_12g04070,Caa02_12g04080,Caa02_12g04090,Caa02_12g04100,Caa02_12g04110,Caa02_12g04120,Caa02_12g04130,Caa02_12g04140,Caa02_12g04150,Caa02_12g04160,Caa02_12g04170,Caa02_12g04180,Caa02_12g04190,Caa02_12g04200,Caa02_12g04210,Caa02_12g04220,Caa02_12g04230,Caa02_12g04240,Caa02_12g04250,Caa02_12g04260,Caa02_12g04270,Caa02_12g04280,Caa02_12g04290,Caa02_12g04300,Caa02_12g04310,Caa02_12g04320,Caa02_12g04330,Caa02_12g04340,Caa02_12g04350,Caa02_12g04360,Caa02_12g04370,Caa02_12g04380,Caa02_12g04390,Caa02_12g04400,Caa02_12g04410,Caa02_12g04420,Caa02_12g04430,Caa02_12g04440,Caa02_12g04450,Caa02_12g04460,Caa02_12g04470,Caa02_12g04480,Caa02_12g04490,Caa02_12g04500,Caa02_12g04510,Caa02_12g04520,Caa02_12g04530,Caa02_12g04540,Caa02_12g04550
Chr01	103604106	105930832	104612584	Chr01_104612584	1.16311e-09	Propanoic acid, 2-methyl-, propyl ester	SNPs	volatiles	11	Caa02_01g18020,Caa02_01g18030,Caa02_01g18040,Caa02_01g18050,Caa02_01g18060,Caa02_01g18070,Caa02_01g18080,Caa02_01g18090,Caa02_01g18100,Caa02_01g18110,Caa02_01g18120
Chr01	111346291	113192092	112200902	Chr01_112200902	2.95968e-09	Propanoic acid, 2-methyl-, propyl ester	SNPs	volatiles	24	Caa02_01g18410,Caa02_01g18420,Caa02_01g18430,Caa02_01g18440,Caa02_01g18450,Caa02_01g18460,Caa02_01g18470,Caa02_01g18480,Caa02_01g18490,Caa02_01g18500,Caa02_01g18510,Caa02_01g18520,Caa02_01g18530,Caa02_01g18540,Caa02_01g18550,Caa02_01g18560,Caa02_01g18570,Caa02_01g18580,Caa02_01g18590,Caa02_01g18600,Caa02_01g18610,Caa02_01g18620,Caa02_01g18630,Caa02_01g18640
Chr01	118934819	120932685	119932918	Chr01_119932918	9.85007e-09	Propanoic acid, 2-methyl-, propyl ester	SNPs	volatiles	9	Caa02_01g19140,Caa02_01g19150,Caa02_01g19160,Caa02_01g19170,Caa02_01g19180,Caa02_01g19190,Caa02_01g19200,Caa02_01g19210,Caa02_01g19220
Chr01	123838040	125837011	124837300	Chr01_124837300	3.23841e-08	Propanoic acid, 2-methyl-, propyl ester	SNPs	volatiles	7	Caa02_01g19320,Caa02_01g19330,Caa02_01g19340,Caa02_01g19350,Caa02_01g19360,Caa02_01g19370,Caa02_01g19380
Chr01	147471590	149791069	148358865	Chr01_148358865	4.19194e-08	Propanoic acid, 2-methyl-, propyl ester	SNPs	volatiles	8	Caa02_01g20100,Caa02_01g20110,Caa02_01g20120,Caa02_01g20130,Caa02_01g20140,Caa02_01g20150,Caa02_01g20160,Caa02_01g20170
Chr01	150989886	152918411	151938263	Chr01_151938263	2.40634e-08	Propanoic acid, 2-methyl-, propyl ester	SNPs	volatiles	4	Caa02_01g20210,Caa02_01g20220,Caa02_01g20230,Caa02_01g20240
Chr01	186525809	188521990	187522037	Chr01_187522037	6.09391e-08	Propanoic acid, 2-methyl-, propyl ester	SNPs	volatiles	4	Caa02_01g21940,Caa02_01g21950,Caa02_01g21960,Caa02_01g21970
Chr01	196060095	198050915	197060049	Chr01_197060049	9.76067e-09	Propanoic acid, 2-methyl-, propyl ester	SNPs	volatiles	32	Caa02_01g23530,Caa02_01g23540,Caa02_01g23550,Caa02_01g23560,Caa02_01g23570,Caa02_01g23580,Caa02_01g23590,Caa02_01g23600,Caa02_01g23610,Caa02_01g23620,Caa02_01g23630,Caa02_01g23640,Caa02_01g23650,Caa02_01g23660,Caa02_01g23670,Caa02_01g23680,Caa02_01g23690,Caa02_01g23700,Caa02_01g23710,Caa02_01g23720,Caa02_01g23730,Caa02_01g23740,Caa02_01g23750,Caa02_01g23760,Caa02_01g23770,Caa02_01g23780,Caa02_01g23790,Caa02_01g23800,Caa02_01g23810,Caa02_01g23820,Caa02_01g23830,Caa02_01g23840
Chr01	220312044	222306140	221312042	Chr01_221312042	7.65283e-08	Propanoic acid, 2-methyl-, propyl ester	SNPs	volatiles	18	Caa02_01g26270,Caa02_01g26280,Caa02_01g26290,Caa02_01g26300,Caa02_01g26310,Caa02_01g26320,Caa02_01g26330,Caa02_01g26340,Caa02_01g26350,Caa02_01g26360,Caa02_01g26370,Caa02_01g26380,Caa02_01g26390,Caa02_01g26400,Caa02_01g26410,Caa02_01g26420,Caa02_01g26430,Caa02_01g26440
Chr01	295036475	297590341	296726493	Chr01_296726493	3.09398e-08	Propanoic acid, 2-methyl-, propyl ester	SNPs	volatiles	27	Caa02_01g34870,Caa02_01g34880,Caa02_01g34890,Caa02_01g34900,Caa02_01g34910,Caa02_01g34920,Caa02_01g34930,Caa02_01g34940,Caa02_01g34950,Caa02_01g34960,Caa02_01g34970,Caa02_01g34980,Caa02_01g34990,Caa02_01g35000,Caa02_01g35010,Caa02_01g35020,Caa02_01g35030,Caa02_01g35040,Caa02_01g35050,Caa02_01g35060,Caa02_01g35070,Caa02_01g35080,Caa02_01g35090,Caa02_01g35100,Caa02_01g35110,Caa02_01g35120,Caa02_01g35130
Chr01	97833876	99833569	98833850	Chr01_98833850	3.47925e-08	Propanoic acid, 2-methyl-, propyl ester	SNPs	volatiles	10	Caa02_01g17700,Caa02_01g17710,Caa02_01g17720,Caa02_01g17730,Caa02_01g17740,Caa02_01g17750,Caa02_01g17760,Caa02_01g17770,Caa02_01g17780,Caa02_01g17790
Chr02	143569927	145567544	144569857	Chr02_144569857	2.77974e-09	Propanoic acid, 2-methyl-, propyl ester	SNPs	volatiles	76	Caa02_02g13610,Caa02_02g13620,Caa02_02g13630,Caa02_02g13640,Caa02_02g13650,Caa02_02g13660,Caa02_02g13670,Caa02_02g13680,Caa02_02g13690,Caa02_02g13700,Caa02_02g13710,Caa02_02g13720,Caa02_02g13730,Caa02_02g13740,Caa02_02g13750,Caa02_02g13760,Caa02_02g13770,Caa02_02g13780,Caa02_02g13790,Caa02_02g13800,Caa02_02g13810,Caa02_02g13820,Caa02_02g13830,Caa02_02g13840,Caa02_02g13850,Caa02_02g13860,Caa02_02g13870,Caa02_02g13880,Caa02_02g13890,Caa02_02g13900,Caa02_02g13910,Caa02_02g13920,Caa02_02g13930,Caa02_02g13940,Caa02_02g13950,Caa02_02g13960,Caa02_02g13970,Caa02_02g13980,Caa02_02g13990,Caa02_02g14000,Caa02_02g14010,Caa02_02g14020,Caa02_02g14030,Caa02_02g14040,Caa02_02g14050,Caa02_02g14060,Caa02_02g14070,Caa02_02g14080,Caa02_02g14090,Caa02_02g14100,Caa02_02g14110,Caa02_02g14120,Caa02_02g14130,Caa02_02g14140,Caa02_02g14150,Caa02_02g14160,Caa02_02g14170,Caa02_02g14180,Caa02_02g14190,Caa02_02g14200,Caa02_02g14210,Caa02_02g14220,Caa02_02g14230,Caa02_02g14240,Caa02_02g14250,Caa02_02g14260,Caa02_02g14270,Caa02_02g14280,Caa02_02g14290,Caa02_02g14300,Caa02_02g14310,Caa02_02g14320,Caa02_02g14330,Caa02_02g14340,Caa02_02g14350,Caa02_02g14360
Chr02	165734935	167680766	166680783	Chr02_166680783	7.16157e-08	Propanoic acid, 2-methyl-, propyl ester	SNPs	volatiles	115	Caa02_02g23930,Caa02_02g23940,Caa02_02g23950,Caa02_02g23960,Caa02_02g23970,Caa02_02g23980,Caa02_02g23990,Caa02_02g24000,Caa02_02g24010,Caa02_02g24020,Caa02_02g24030,Caa02_02g24040,Caa02_02g24050,Caa02_02g24060,Caa02_02g24070,Caa02_02g24080,Caa02_02g24090,Caa02_02g24100,Caa02_02g24110,Caa02_02g24120,Caa02_02g24130,Caa02_02g24140,Caa02_02g24150,Caa02_02g24160,Caa02_02g24170,Caa02_02g24180,Caa02_02g24190,Caa02_02g24200,Caa02_02g24210,Caa02_02g24220,Caa02_02g24230,Caa02_02g24240,Caa02_02g24250,Caa02_02g24260,Caa02_02g24270,Caa02_02g24280,Caa02_02g24290,Caa02_02g24300,Caa02_02g24310,Caa02_02g24320,Caa02_02g24330,Caa02_02g24340,Caa02_02g24350,Caa02_02g24360,Caa02_02g24370,Caa02_02g24380,Caa02_02g24390,Caa02_02g24400,Caa02_02g24410,Caa02_02g24420,Caa02_02g24430,Caa02_02g24440,Caa02_02g24450,Caa02_02g24460,Caa02_02g24470,Caa02_02g24480,Caa02_02g24490,Caa02_02g24500,Caa02_02g24510,Caa02_02g24520,Caa02_02g24530,Caa02_02g24540,Caa02_02g24550,Caa02_02g24560,Caa02_02g24570,Caa02_02g24580,Caa02_02g24590,Caa02_02g24600,Caa02_02g24610,Caa02_02g24620,Caa02_02g24630,Caa02_02g24640,Caa02_02g24650,Caa02_02g24660,Caa02_02g24670,Caa02_02g24680,Caa02_02g24690,Caa02_02g24700,Caa02_02g24710,Caa02_02g24720,Caa02_02g24730,Caa02_02g24740,Caa02_02g24750,Caa02_02g24760,Caa02_02g24770,Caa02_02g24780,Caa02_02g24790,Caa02_02g24800,Caa02_02g24810,Caa02_02g24820,Caa02_02g24830,Caa02_02g24840,Caa02_02g24850,Caa02_02g24860,Caa02_02g24870,Caa02_02g24880,Caa02_02g24890,Caa02_02g24900,Caa02_02g24910,Caa02_02g24920,Caa02_02g24930,Caa02_02g24940,Caa02_02g24950,Caa02_02g24960,Caa02_02g24970,Caa02_02g24980,Caa02_02g24990,Caa02_02g25000,Caa02_02g25010,Caa02_02g25020,Caa02_02g25030,Caa02_02g25040,Caa02_02g25050,Caa02_02g25060,Caa02_02g25070
Chr02	22732840	24708104	23732719	Chr02_23732719	5.59266e-08	Propanoic acid, 2-methyl-, propyl ester	SNPs	volatiles	7	Caa02_02g02370,Caa02_02g02380,Caa02_02g02390,Caa02_02g02400,Caa02_02g02410,Caa02_02g02420,Caa02_02g02430
Chr02	2832711	4027342	3027432	Chr02_3027432	8.51465e-09	Propanoic acid, 2-methyl-, propyl ester	SNPs	volatiles	9	Caa02_02g00990,Caa02_02g01000,Caa02_02g01010,Caa02_02g01020,Caa02_02g01030,Caa02_02g01040,Caa02_02g01050,Caa02_02g01060,Caa02_02g01070
Chr02	35643948	37606636	36618419	Chr02_36618419	5.41303e-08	Propanoic acid, 2-methyl-, propyl ester	SNPs	volatiles	9	Caa02_02g02920,Caa02_02g02930,Caa02_02g02940,Caa02_02g02950,Caa02_02g02960,Caa02_02g02970,Caa02_02g02980,Caa02_02g02990,Caa02_02g03000
Chr02	8634025	10607682	9633960	Chr02_9633960	3.76473e-08	Propanoic acid, 2-methyl-, propyl ester	SNPs	volatiles	18	Caa02_02g01600,Caa02_02g01610,Caa02_02g01620,Caa02_02g01630,Caa02_02g01640,Caa02_02g01650,Caa02_02g01660,Caa02_02g01670,Caa02_02g01680,Caa02_02g01690,Caa02_02g01700,Caa02_02g01710,Caa02_02g01720,Caa02_02g01730,Caa02_02g01740,Caa02_02g01750,Caa02_02g01760,Caa02_02g01770
Chr03	100146716	102146388	101146559	Chr03_101146559	5.30699e-08	Propanoic acid, 2-methyl-, propyl ester	SNPs	volatiles	13	Caa02_03g23020,Caa02_03g23030,Caa02_03g23040,Caa02_03g23050,Caa02_03g23060,Caa02_03g23070,Caa02_03g23080,Caa02_03g23090,Caa02_03g23100,Caa02_03g23110,Caa02_03g23120,Caa02_03g23130,Caa02_03g23140
Chr03	106361904	108352902	107361822	Chr03_107361822	4.85887e-08	Propanoic acid, 2-methyl-, propyl ester	SNPs	volatiles	8	Caa02_03g23280,Caa02_03g23290,Caa02_03g23300,Caa02_03g23310,Caa02_03g23320,Caa02_03g23330,Caa02_03g23340,Caa02_03g23350
Chr03	115240515	117240120	116240373	Chr03_116240373	1.32436e-08	Propanoic acid, 2-methyl-, propyl ester	SNPs	volatiles	5	Caa02_03g23530,Caa02_03g23540,Caa02_03g23550,Caa02_03g23560,Caa02_03g23570
Chr03	11093567	13093462	12093547	Chr03_12093547	1.11456e-08	Propanoic acid, 2-methyl-, propyl ester	SNPs	volatiles	95	Caa02_03g06950,Caa02_03g06960,Caa02_03g06970,Caa02_03g06980,Caa02_03g06990,Caa02_03g07000,Caa02_03g07010,Caa02_03g07020,Caa02_03g07030,Caa02_03g07040,Caa02_03g07050,Caa02_03g07060,Caa02_03g07070,Caa02_03g07080,Caa02_03g07090,Caa02_03g07100,Caa02_03g07110,Caa02_03g07120,Caa02_03g07130,Caa02_03g07140,Caa02_03g07150,Caa02_03g07160,Caa02_03g07170,Caa02_03g07180,Caa02_03g07190,Caa02_03g07200,Caa02_03g07210,Caa02_03g07220,Caa02_03g07230,Caa02_03g07240,Caa02_03g07250,Caa02_03g07260,Caa02_03g07270,Caa02_03g07280,Caa02_03g07290,Caa02_03g07300,Caa02_03g07310,Caa02_03g07320,Caa02_03g07330,Caa02_03g07340,Caa02_03g07350,Caa02_03g07360,Caa02_03g07370,Caa02_03g07380,Caa02_03g07390,Caa02_03g07400,Caa02_03g07410,Caa02_03g07420,Caa02_03g07430,Caa02_03g07440,Caa02_03g07450,Caa02_03g07460,Caa02_03g07470,Caa02_03g07480,Caa02_03g07490,Caa02_03g07500,Caa02_03g07510,Caa02_03g07520,Caa02_03g07530,Caa02_03g07540,Caa02_03g07550,Caa02_03g07560,Caa02_03g07570,Caa02_03g07580,Caa02_03g07590,Caa02_03g07600,Caa02_03g07610,Caa02_03g07620,Caa02_03g07630,Caa02_03g07640,Caa02_03g07650,Caa02_03g07660,Caa02_03g07670,Caa02_03g07680,Caa02_03g07690,Caa02_03g07700,Caa02_03g07710,Caa02_03g07720,Caa02_03g07730,Caa02_03g07740,Caa02_03g07750,Caa02_03g07760,Caa02_03g07770,Caa02_03g07780,Caa02_03g07790,Caa02_03g07800,Caa02_03g07810,Caa02_03g07820,Caa02_03g07830,Caa02_03g07840,Caa02_03g07850,Caa02_03g07860,Caa02_03g07870,Caa02_03g07880,Caa02_03g07890
Chr03	165654682	167459551	166654607	Chr03_166654607	5.48348e-08	Propanoic acid, 2-methyl-, propyl ester	SNPs	volatiles	7	Caa02_03g25010,Caa02_03g25020,Caa02_03g25030,Caa02_03g25040,Caa02_03g25050,Caa02_03g25060,Caa02_03g25070
Chr03	168601128	169607578	168646008	Chr03_168646008	6.6507e-08	Propanoic acid, 2-methyl-, propyl ester	SNPs	volatiles	6	Caa02_03g25080,Caa02_03g25090,Caa02_03g25100,Caa02_03g25110,Caa02_03g25120,Caa02_03g25130
Chr04	115360677	117360605	116360625	Chr04_116360625	4.12979e-08	Propanoic acid, 2-methyl-, propyl ester	SNPs	volatiles	2	Caa02_04g15580,Caa02_04g15590
Chr04	63860666	65801111	64843141	Chr04_64843141	1.95414e-09	Propanoic acid, 2-methyl-, propyl ester	SNPs	volatiles	13	Caa02_04g13230,Caa02_04g13240,Caa02_04g13250,Caa02_04g13260,Caa02_04g13270,Caa02_04g13280,Caa02_04g13290,Caa02_04g13300,Caa02_04g13310,Caa02_04g13320,Caa02_04g13330,Caa02_04g13340,Caa02_04g13350
Chr04	78972998	80972366	79972916	Chr04_79972916	6.91918e-08	Propanoic acid, 2-methyl-, propyl ester	SNPs	volatiles	19	Caa02_04g14230,Caa02_04g14240,Caa02_04g14250,Caa02_04g14260,Caa02_04g14270,Caa02_04g14280,Caa02_04g14290,Caa02_04g14300,Caa02_04g14310,Caa02_04g14320,Caa02_04g14330,Caa02_04g14340,Caa02_04g14350,Caa02_04g14360,Caa02_04g14370,Caa02_04g14380,Caa02_04g14390,Caa02_04g14400,Caa02_04g14410
Chr05	118717323	120670393	119670450	Chr05_119670450	5.79494e-08	Propanoic acid, 2-methyl-, propyl ester	SNPs	volatiles	5	Caa02_05g10670,Caa02_05g10680,Caa02_05g10690,Caa02_05g10700,Caa02_05g10710
Chr05	27326858	29263330	28281135	Chr05_28281135	5.63108e-08	Propanoic acid, 2-methyl-, propyl ester	SNPs	volatiles	21	Caa02_05g06620,Caa02_05g06630,Caa02_05g06640,Caa02_05g06650,Caa02_05g06660,Caa02_05g06670,Caa02_05g06680,Caa02_05g06690,Caa02_05g06700,Caa02_05g06710,Caa02_05g06720,Caa02_05g06730,Caa02_05g06740,Caa02_05g06750,Caa02_05g06760,Caa02_05g06770,Caa02_05g06780,Caa02_05g06790,Caa02_05g06800,Caa02_05g06810,Caa02_05g06820
Chr06	10327787	12320428	11325826	Chr06_11325826	2.16631e-09	Propanoic acid, 2-methyl-, propyl ester	SNPs	volatiles	100	Caa02_06g06290,Caa02_06g06300,Caa02_06g06310,Caa02_06g06320,Caa02_06g06330,Caa02_06g06340,Caa02_06g06350,Caa02_06g06360,Caa02_06g06370,Caa02_06g06380,Caa02_06g06390,Caa02_06g06400,Caa02_06g06410,Caa02_06g06420,Caa02_06g06430,Caa02_06g06440,Caa02_06g06450,Caa02_06g06460,Caa02_06g06470,Caa02_06g06480,Caa02_06g06490,Caa02_06g06500,Caa02_06g06510,Caa02_06g06520,Caa02_06g06530,Caa02_06g06540,Caa02_06g06550,Caa02_06g06560,Caa02_06g06570,Caa02_06g06580,Caa02_06g06590,Caa02_06g06600,Caa02_06g06610,Caa02_06g06620,Caa02_06g06630,Caa02_06g06640,Caa02_06g06650,Caa02_06g06660,Caa02_06g06670,Caa02_06g06680,Caa02_06g06690,Caa02_06g06700,Caa02_06g06710,Caa02_06g06720,Caa02_06g06730,Caa02_06g06740,Caa02_06g06750,Caa02_06g06760,Caa02_06g06770,Caa02_06g06780,Caa02_06g06790,Caa02_06g06800,Caa02_06g06810,Caa02_06g06820,Caa02_06g06830,Caa02_06g06840,Caa02_06g06850,Caa02_06g06860,Caa02_06g06870,Caa02_06g06880,Caa02_06g06890,Caa02_06g06900,Caa02_06g06910,Caa02_06g06920,Caa02_06g06930,Caa02_06g06940,Caa02_06g06950,Caa02_06g06960,Caa02_06g06970,Caa02_06g06980,Caa02_06g06990,Caa02_06g07000,Caa02_06g07010,Caa02_06g07020,Caa02_06g07030,Caa02_06g07040,Caa02_06g07050,Caa02_06g07060,Caa02_06g07070,Caa02_06g07080,Caa02_06g07090,Caa02_06g07100,Caa02_06g07110,Caa02_06g07120,Caa02_06g07130,Caa02_06g07140,Caa02_06g07150,Caa02_06g07160,Caa02_06g07170,Caa02_06g07180,Caa02_06g07190,Caa02_06g07200,Caa02_06g07210,Caa02_06g07220,Caa02_06g07230,Caa02_06g07240,Caa02_06g07250,Caa02_06g07260,Caa02_06g07270,Caa02_06g07280
Chr06	135533315	137530133	136530158	Chr06_136530158	7.67991e-09	Propanoic acid, 2-methyl-, propyl ester	SNPs	volatiles	4	Caa02_06g21810,Caa02_06g21820,Caa02_06g21830,Caa02_06g21840
Chr06	40359396	42359294	41359376	Chr06_41359376	3.39593e-08	Propanoic acid, 2-methyl-, propyl ester	SNPs	volatiles	42	Caa02_06g15630,Caa02_06g15640,Caa02_06g15650,Caa02_06g15660,Caa02_06g15670,Caa02_06g15680,Caa02_06g15690,Caa02_06g15700,Caa02_06g15710,Caa02_06g15720,Caa02_06g15730,Caa02_06g15740,Caa02_06g15750,Caa02_06g15760,Caa02_06g15770,Caa02_06g15780,Caa02_06g15790,Caa02_06g15800,Caa02_06g15810,Caa02_06g15820,Caa02_06g15830,Caa02_06g15840,Caa02_06g15850,Caa02_06g15860,Caa02_06g15870,Caa02_06g15880,Caa02_06g15890,Caa02_06g15900,Caa02_06g15910,Caa02_06g15920,Caa02_06g15930,Caa02_06g15940,Caa02_06g15950,Caa02_06g15960,Caa02_06g15970,Caa02_06g15980,Caa02_06g15990,Caa02_06g16000,Caa02_06g16010,Caa02_06g16020,Caa02_06g16030,Caa02_06g16040
Chr06	53636278	55622900	54622965	Chr06_54622965	1.60633e-08	Propanoic acid, 2-methyl-, propyl ester	SNPs	volatiles	14	Caa02_06g17530,Caa02_06g17540,Caa02_06g17550,Caa02_06g17560,Caa02_06g17570,Caa02_06g17580,Caa02_06g17590,Caa02_06g17600,Caa02_06g17610,Caa02_06g17620,Caa02_06g17630,Caa02_06g17640,Caa02_06g17650,Caa02_06g17660
Chr07	197183736	199157809	198167931	Chr07_198167931	4.72542e-08	Propanoic acid, 2-methyl-, propyl ester	SNPs	volatiles	13	Caa02_07g11350,Caa02_07g11360,Caa02_07g11370,Caa02_07g11380,Caa02_07g11390,Caa02_07g11400,Caa02_07g11410,Caa02_07g11420,Caa02_07g11430,Caa02_07g11440,Caa02_07g11450,Caa02_07g11460,Caa02_07g11470
Chr07	230486169	232485960	231486123	Chr07_231486123	7.50036e-09	Propanoic acid, 2-methyl-, propyl ester	SNPs	volatiles	29	Caa02_07g13960,Caa02_07g13970,Caa02_07g13980,Caa02_07g13990,Caa02_07g14000,Caa02_07g14010,Caa02_07g14020,Caa02_07g14030,Caa02_07g14040,Caa02_07g14050,Caa02_07g14060,Caa02_07g14070,Caa02_07g14080,Caa02_07g14090,Caa02_07g14100,Caa02_07g14110,Caa02_07g14120,Caa02_07g14130,Caa02_07g14140,Caa02_07g14150,Caa02_07g14160,Caa02_07g14170,Caa02_07g14180,Caa02_07g14190,Caa02_07g14200,Caa02_07g14210,Caa02_07g14220,Caa02_07g14230,Caa02_07g14240
Chr07	251863038	253862615	252863034	Chr07_252863034	2.76264e-08	Propanoic acid, 2-methyl-, propyl ester	SNPs	volatiles	23	Caa02_07g17260,Caa02_07g17270,Caa02_07g17280,Caa02_07g17290,Caa02_07g17300,Caa02_07g17310,Caa02_07g17320,Caa02_07g17330,Caa02_07g17340,Caa02_07g17350,Caa02_07g17360,Caa02_07g17370,Caa02_07g17380,Caa02_07g17390,Caa02_07g17400,Caa02_07g17410,Caa02_07g17420,Caa02_07g17430,Caa02_07g17440,Caa02_07g17450,Caa02_07g17460,Caa02_07g17470,Caa02_07g17480
Chr07	54779373	56754665	55768864	Chr07_55768864	3.5946e-08	Propanoic acid, 2-methyl-, propyl ester	SNPs	volatiles	11	Caa02_07g06160,Caa02_07g06170,Caa02_07g06180,Caa02_07g06190,Caa02_07g06200,Caa02_07g06210,Caa02_07g06220,Caa02_07g06230,Caa02_07g06240,Caa02_07g06250,Caa02_07g06260
Chr07	79602675	81516067	80568417	Chr07_80568417	3.77801e-08	Propanoic acid, 2-methyl-, propyl ester	SNPs	volatiles	5	Caa02_07g07130,Caa02_07g07140,Caa02_07g07150,Caa02_07g07160,Caa02_07g07170
Chr08	100741611	102712174	101741581	Chr08_101741581	4.02882e-08	Propanoic acid, 2-methyl-, propyl ester	SNPs	volatiles	8	Caa02_08g04740,Caa02_08g04750,Caa02_08g04760,Caa02_08g04770,Caa02_08g04780,Caa02_08g04790,Caa02_08g04800,Caa02_08g04810
Chr09	216042946	218014625	217042896	Chr09_217042896	6.97827e-08	Propanoic acid, 2-methyl-, propyl ester	SNPs	volatiles	6	Caa02_09g13960,Caa02_09g13970,Caa02_09g13980,Caa02_09g13990,Caa02_09g14000,Caa02_09g14010
Chr09	220274288	222270455	221274137	Chr09_221274137	2.52193e-09	Propanoic acid, 2-methyl-, propyl ester	SNPs	volatiles	19	Caa02_09g14200,Caa02_09g14210,Caa02_09g14220,Caa02_09g14230,Caa02_09g14240,Caa02_09g14250,Caa02_09g14260,Caa02_09g14270,Caa02_09g14280,Caa02_09g14290,Caa02_09g14300,Caa02_09g14310,Caa02_09g14320,Caa02_09g14330,Caa02_09g14340,Caa02_09g14350,Caa02_09g14360,Caa02_09g14370,Caa02_09g14380
Chr09	224431369	226385973	225408353	Chr09_225408353	5.13384e-08	Propanoic acid, 2-methyl-, propyl ester	SNPs	volatiles	18	Caa02_09g14570,Caa02_09g14580,Caa02_09g14590,Caa02_09g14600,Caa02_09g14610,Caa02_09g14620,Caa02_09g14630,Caa02_09g14640,Caa02_09g14650,Caa02_09g14660,Caa02_09g14670,Caa02_09g14680,Caa02_09g14690,Caa02_09g14700,Caa02_09g14710,Caa02_09g14720,Caa02_09g14730,Caa02_09g14740
Chr09	29917460	31798230	30917159	Chr09_30917159	1.14027e-08	Propanoic acid, 2-methyl-, propyl ester	SNPs	volatiles	15	Caa02_09g06720,Caa02_09g06730,Caa02_09g06740,Caa02_09g06750,Caa02_09g06760,Caa02_09g06770,Caa02_09g06780,Caa02_09g06790,Caa02_09g06800,Caa02_09g06810,Caa02_09g06820,Caa02_09g06830,Caa02_09g06840,Caa02_09g06850,Caa02_09g06860
Chr09	41722374	43720927	42722294	Chr09_42722294	4.59516e-08	Propanoic acid, 2-methyl-, propyl ester	SNPs	volatiles	20	Caa02_09g07780,Caa02_09g07790,Caa02_09g07800,Caa02_09g07810,Caa02_09g07820,Caa02_09g07830,Caa02_09g07840,Caa02_09g07850,Caa02_09g07860,Caa02_09g07870,Caa02_09g07880,Caa02_09g07890,Caa02_09g07900,Caa02_09g07910,Caa02_09g07920,Caa02_09g07930,Caa02_09g07940,Caa02_09g07950,Caa02_09g07960,Caa02_09g07970
Chr10	168712244	170453222	169460530	Chr10_169460530	4.64973e-09	Propanoic acid, 2-methyl-, propyl ester	SNPs	volatiles	9	Caa02_10g09970,Caa02_10g09980,Caa02_10g09990,Caa02_10g10000,Caa02_10g10010,Caa02_10g10020,Caa02_10g10030,Caa02_10g10040,Caa02_10g10050
Chr10	60814504	62814366	61814472	Chr10_61814472	3.98751e-08	Propanoic acid, 2-methyl-, propyl ester	SNPs	volatiles	10	Caa02_10g06680,Caa02_10g06690,Caa02_10g06700,Caa02_10g06710,Caa02_10g06720,Caa02_10g06730,Caa02_10g06740,Caa02_10g06750,Caa02_10g06760,Caa02_10g06770
Chr10	65956456	67949095	66956447	Chr10_66956447	7.46955e-08	Propanoic acid, 2-methyl-, propyl ester	SNPs	volatiles	8	Caa02_10g06950,Caa02_10g06960,Caa02_10g06970,Caa02_10g06980,Caa02_10g06990,Caa02_10g07000,Caa02_10g07010,Caa02_10g07020
Chr10	80826772	82815759	81826509	Chr10_81826509	4.5696e-08	Propanoic acid, 2-methyl-, propyl ester	SNPs	volatiles	9	Caa02_10g07340,Caa02_10g07350,Caa02_10g07360,Caa02_10g07370,Caa02_10g07380,Caa02_10g07390,Caa02_10g07400,Caa02_10g07410,Caa02_10g07420
Chr11	157149446	159143450	158148391	Chr11_158148391	7.28008e-09	Propanoic acid, 2-methyl-, propyl ester	SNPs	volatiles	9	Caa02_11g10950,Caa02_11g10960,Caa02_11g10970,Caa02_11g10980,Caa02_11g10990,Caa02_11g11000,Caa02_11g11010,Caa02_11g11020,Caa02_11g11030
Chr11	169424172	171405503	170405527	Chr11_170405527	1.36641e-08	Propanoic acid, 2-methyl-, propyl ester	SNPs	volatiles	11	Caa02_11g11420,Caa02_11g11430,Caa02_11g11440,Caa02_11g11450,Caa02_11g11460,Caa02_11g11470,Caa02_11g11480,Caa02_11g11490,Caa02_11g11500,Caa02_11g11510,Caa02_11g11520
Chr11	195399580	197399540	196399554	Chr11_196399554	2.60943e-08	Propanoic acid, 2-methyl-, propyl ester	SNPs	volatiles	6	Caa02_11g12480,Caa02_11g12490,Caa02_11g12500,Caa02_11g12510,Caa02_11g12520,Caa02_11g12530
Chr11	218533857	220511039	219526600	Chr11_219526600	1.93392e-09	Propanoic acid, 2-methyl-, propyl ester	SNPs	volatiles	13	Caa02_11g13900,Caa02_11g13910,Caa02_11g13920,Caa02_11g13930,Caa02_11g13940,Caa02_11g13950,Caa02_11g13960,Caa02_11g13970,Caa02_11g13980,Caa02_11g13990,Caa02_11g14000,Caa02_11g14010,Caa02_11g14020
Chr12	208856761	210856294	209856315	Chr12_209856315	4.36061e-08	Propanoic acid, 2-methyl-, propyl ester	SNPs	volatiles	20	Caa02_12g17660,Caa02_12g17670,Caa02_12g17680,Caa02_12g17690,Caa02_12g17700,Caa02_12g17710,Caa02_12g17720,Caa02_12g17730,Caa02_12g17740,Caa02_12g17750,Caa02_12g17760,Caa02_12g17770,Caa02_12g17780,Caa02_12g17790,Caa02_12g17800,Caa02_12g17810,Caa02_12g17820,Caa02_12g17830,Caa02_12g17840,Caa02_12g17850
Chr12	229412844	231392970	230412739	Chr12_230412739	2.16935e-09	Propanoic acid, 2-methyl-, propyl ester	SNPs	volatiles	4	Caa02_12g19750,Caa02_12g19760,Caa02_12g19770,Caa02_12g19780
Chr01	304187477	305187477	304687477	Chr01_304687477	5.71005e-08	trans-2-Hexenyl isovalerate	SVs	volatiles	9	Caa02_01g35620,Caa02_01g35630,Caa02_01g35640,Caa02_01g35650,Caa02_01g35660,Caa02_01g35670,Caa02_01g35680,Caa02_01g35690,Caa02_01g35700
Chr01	329024935	330024935	329524935	Chr01_329524935	4.43474e-08	trans-2-Hexenyl isovalerate	SNPs	volatiles	31	Caa02_01g39170,Caa02_01g39180,Caa02_01g39190,Caa02_01g39200,Caa02_01g39210,Caa02_01g39220,Caa02_01g39230,Caa02_01g39240,Caa02_01g39250,Caa02_01g39260,Caa02_01g39270,Caa02_01g39280,Caa02_01g39290,Caa02_01g39300,Caa02_01g39310,Caa02_01g39320,Caa02_01g39330,Caa02_01g39340,Caa02_01g39350,Caa02_01g39360,Caa02_01g39370,Caa02_01g39380,Caa02_01g39390,Caa02_01g39400,Caa02_01g39410,Caa02_01g39420,Caa02_01g39430,Caa02_01g39440,Caa02_01g39450,Caa02_01g39460,Caa02_01g39470
Chr01	88992692	90637138	89637555	Chr01_89637555	4.25112e-08	trans-2-Hexenyl isovalerate	SNPs	volatiles	8	Caa02_01g17140,Caa02_01g17150,Caa02_01g17160,Caa02_01g17170,Caa02_01g17180,Caa02_01g17190,Caa02_01g17200,Caa02_01g17210
Chr02	42948949	44919283	43919289	Chr02_43919289	6.9961e-08	trans-2-Hexenyl isovalerate	SNPs	volatiles	11	Caa02_02g03200,Caa02_02g03210,Caa02_02g03220,Caa02_02g03230,Caa02_02g03240,Caa02_02g03250,Caa02_02g03260,Caa02_02g03270,Caa02_02g03280,Caa02_02g03290,Caa02_02g03300
Chr02	49140963	50354347	49854347	Chr02_49854347	6.22074e-08	trans-2-Hexenyl isovalerate	SNPs	volatiles	4	Caa02_02g03520,Caa02_02g03530,Caa02_02g03540,Caa02_02g03550
Chr02	72062119	77116127	74143307	Chr02_74143307	4.4694e-09	trans-2-Hexenyl isovalerate	SVs	volatiles	19	Caa02_02g04700,Caa02_02g04710,Caa02_02g04720,Caa02_02g04730,Caa02_02g04740,Caa02_02g04750,Caa02_02g04760,Caa02_02g04770,Caa02_02g04780,Caa02_02g04790,Caa02_02g04800,Caa02_02g04810,Caa02_02g04820,Caa02_02g04830,Caa02_02g04840,Caa02_02g04850,Caa02_02g04860,Caa02_02g04870,Caa02_02g04880
Chr02	75170624	76501851	76135508	Chr02_76135508	4.71829e-08	trans-2-Hexenyl isovalerate	SNPs	volatiles	7	Caa02_02g04800,Caa02_02g04810,Caa02_02g04820,Caa02_02g04830,Caa02_02g04840,Caa02_02g04850,Caa02_02g04860
Chr03	129300521	131300204	130300517	Chr03_130300517	5.79728e-08	trans-2-Hexenyl isovalerate	SNPs	volatiles	4	Caa02_03g24070,Caa02_03g24080,Caa02_03g24090,Caa02_03g24100
Chr03	180061235	181061235	180561235	Chr03_180561235	4.3694e-08	trans-2-Hexenyl isovalerate	SNPs	volatiles	2	Caa02_03g25550,Caa02_03g25560
Chr03	18109312	18192439	18110961	Chr03_18110961	7.29455e-08	trans-2-Hexenyl isovalerate	SNPs	volatiles	4	Caa02_03g09640,Caa02_03g09650,Caa02_03g09660,Caa02_03g09670
Chr03	259485232	260058657	260058510	Chr03_260058510	3.37618e-08	trans-2-Hexenyl isovalerate	SNPs	volatiles	10	Caa02_03g30910,Caa02_03g30920,Caa02_03g30930,Caa02_03g30940,Caa02_03g30950,Caa02_03g30960,Caa02_03g30970,Caa02_03g30980,Caa02_03g30990,Caa02_03g31000
Chr03	58996727	59496769	59496727	Chr03_59496727	2.01045e-08	trans-2-Hexenyl isovalerate	SNPs	volatiles	12	Caa02_03g19590,Caa02_03g19600,Caa02_03g19610,Caa02_03g19620,Caa02_03g19630,Caa02_03g19640,Caa02_03g19650,Caa02_03g19660,Caa02_03g19670,Caa02_03g19680,Caa02_03g19690,Caa02_03g19700
Chr04	12083843	13083843	12583843	Chr04_12583843	2.84589e-08	trans-2-Hexenyl isovalerate	SVs	volatiles	32	Caa02_04g06150,Caa02_04g06160,Caa02_04g06170,Caa02_04g06180,Caa02_04g06190,Caa02_04g06200,Caa02_04g06210,Caa02_04g06220,Caa02_04g06230,Caa02_04g06240,Caa02_04g06250,Caa02_04g06260,Caa02_04g06270,Caa02_04g06280,Caa02_04g06290,Caa02_04g06300,Caa02_04g06310,Caa02_04g06320,Caa02_04g06330,Caa02_04g06340,Caa02_04g06350,Caa02_04g06360,Caa02_04g06370,Caa02_04g06380,Caa02_04g06390,Caa02_04g06400,Caa02_04g06410,Caa02_04g06420,Caa02_04g06430,Caa02_04g06440,Caa02_04g06450,Caa02_04g06460
Chr04	212673122	214514694	213577374	Chr04_213577374	2.97747e-09	trans-2-Hexenyl isovalerate	SNPs	volatiles	12	Caa02_04g19080,Caa02_04g19090,Caa02_04g19100,Caa02_04g19110,Caa02_04g19120,Caa02_04g19130,Caa02_04g19140,Caa02_04g19150,Caa02_04g19160,Caa02_04g19170,Caa02_04g19180,Caa02_04g19190
Chr04	213559577	214584781	213741588	Chr04_213741588	2.36189e-07	trans-2-Hexenyl isovalerate	SVs	volatiles	6	Caa02_04g19160,Caa02_04g19170,Caa02_04g19180,Caa02_04g19190,Caa02_04g19200,Caa02_04g19210
Chr04	59680025	60477810	59977810	Chr04_59977810	6.60812e-08	trans-2-Hexenyl isovalerate	SNPs	volatiles	8	Caa02_04g12840,Caa02_04g12850,Caa02_04g12860,Caa02_04g12870,Caa02_04g12880,Caa02_04g12890,Caa02_04g12900,Caa02_04g12910
Chr05	109390530	110390530	109890530	Chr05_109890530	7.58184e-08	trans-2-Hexenyl isovalerate	SNPs	volatiles	1	Caa02_05g10380
Chr05	168049739	169845139	168863980	Chr05_168863980	1.59256e-08	trans-2-Hexenyl isovalerate	SNPs	volatiles	11	Caa02_05g12090,Caa02_05g12100,Caa02_05g12110,Caa02_05g12120,Caa02_05g12130,Caa02_05g12140,Caa02_05g12150,Caa02_05g12160,Caa02_05g12170,Caa02_05g12180,Caa02_05g12190
Chr06	300040	2208691	1212612	Chr06_1212612	7.70672e-08	trans-2-Hexenyl isovalerate	SNPs	volatiles	147	Caa02_06g00130,Caa02_06g00140,Caa02_06g00150,Caa02_06g00160,Caa02_06g00170,Caa02_06g00180,Caa02_06g00190,Caa02_06g00200,Caa02_06g00210,Caa02_06g00220,Caa02_06g00230,Caa02_06g00240,Caa02_06g00250,Caa02_06g00260,Caa02_06g00270,Caa02_06g00280,Caa02_06g00290,Caa02_06g00300,Caa02_06g00310,Caa02_06g00320,Caa02_06g00330,Caa02_06g00340,Caa02_06g00350,Caa02_06g00360,Caa02_06g00370,Caa02_06g00380,Caa02_06g00390,Caa02_06g00400,Caa02_06g00410,Caa02_06g00420,Caa02_06g00430,Caa02_06g00440,Caa02_06g00450,Caa02_06g00460,Caa02_06g00470,Caa02_06g00480,Caa02_06g00490,Caa02_06g00500,Caa02_06g00510,Caa02_06g00520,Caa02_06g00530,Caa02_06g00540,Caa02_06g00550,Caa02_06g00560,Caa02_06g00570,Caa02_06g00580,Caa02_06g00590,Caa02_06g00600,Caa02_06g00610,Caa02_06g00620,Caa02_06g00630,Caa02_06g00640,Caa02_06g00650,Caa02_06g00660,Caa02_06g00670,Caa02_06g00680,Caa02_06g00690,Caa02_06g00700,Caa02_06g00710,Caa02_06g00720,Caa02_06g00730,Caa02_06g00740,Caa02_06g00750,Caa02_06g00760,Caa02_06g00770,Caa02_06g00780,Caa02_06g00790,Caa02_06g00800,Caa02_06g00810,Caa02_06g00820,Caa02_06g00830,Caa02_06g00840,Caa02_06g00850,Caa02_06g00860,Caa02_06g00870,Caa02_06g00880,Caa02_06g00890,Caa02_06g00900,Caa02_06g00910,Caa02_06g00920,Caa02_06g00930,Caa02_06g00940,Caa02_06g00950,Caa02_06g00960,Caa02_06g00970,Caa02_06g00980,Caa02_06g00990,Caa02_06g01000,Caa02_06g01010,Caa02_06g01020,Caa02_06g01030,Caa02_06g01040,Caa02_06g01050,Caa02_06g01060,Caa02_06g01070,Caa02_06g01080,Caa02_06g01090,Caa02_06g01100,Caa02_06g01110,Caa02_06g01120,Caa02_06g01130,Caa02_06g01140,Caa02_06g01150,Caa02_06g01160,Caa02_06g01170,Caa02_06g01180,Caa02_06g01190,Caa02_06g01200,Caa02_06g01210,Caa02_06g01220,Caa02_06g01230,Caa02_06g01240,Caa02_06g01250,Caa02_06g01260,Caa02_06g01270,Caa02_06g01280,Caa02_06g01290,Caa02_06g01300,Caa02_06g01310,Caa02_06g01320,Caa02_06g01330,Caa02_06g01340,Caa02_06g01350,Caa02_06g01360,Caa02_06g01370,Caa02_06g01380,Caa02_06g01390,Caa02_06g01400,Caa02_06g01410,Caa02_06g01420,Caa02_06g01430,Caa02_06g01440,Caa02_06g01450,Caa02_06g01460,Caa02_06g01470,Caa02_06g01480,Caa02_06g01490,Caa02_06g01500,Caa02_06g01510,Caa02_06g01520,Caa02_06g01530,Caa02_06g01540,Caa02_06g01550,Caa02_06g01560,Caa02_06g01570,Caa02_06g01580,Caa02_06g01590
Chr06	11612818	12549662	12528448	Chr06_12528448	3.87328e-08	trans-2-Hexenyl isovalerate	SNPs	volatiles	57	Caa02_06g06870,Caa02_06g06880,Caa02_06g06890,Caa02_06g06900,Caa02_06g06910,Caa02_06g06920,Caa02_06g06930,Caa02_06g06940,Caa02_06g06950,Caa02_06g06960,Caa02_06g06970,Caa02_06g06980,Caa02_06g06990,Caa02_06g07000,Caa02_06g07010,Caa02_06g07020,Caa02_06g07030,Caa02_06g07040,Caa02_06g07050,Caa02_06g07060,Caa02_06g07070,Caa02_06g07080,Caa02_06g07090,Caa02_06g07100,Caa02_06g07110,Caa02_06g07120,Caa02_06g07130,Caa02_06g07140,Caa02_06g07150,Caa02_06g07160,Caa02_06g07170,Caa02_06g07180,Caa02_06g07190,Caa02_06g07200,Caa02_06g07210,Caa02_06g07220,Caa02_06g07230,Caa02_06g07240,Caa02_06g07250,Caa02_06g07260,Caa02_06g07270,Caa02_06g07280,Caa02_06g07290,Caa02_06g07300,Caa02_06g07310,Caa02_06g07320,Caa02_06g07330,Caa02_06g07340,Caa02_06g07350,Caa02_06g07360,Caa02_06g07370,Caa02_06g07380,Caa02_06g07390,Caa02_06g07400,Caa02_06g07410,Caa02_06g07420,Caa02_06g07430
Chr06	243092707	244092707	243592707	Chr06_243592707	2.83864e-08	trans-2-Hexenyl isovalerate	SNPs	volatiles	5	Caa02_06g27550,Caa02_06g27560,Caa02_06g27570,Caa02_06g27580,Caa02_06g27590
Chr07	19330706	21293195	20326450	Chr07_20326450	3.6624e-09	trans-2-Hexenyl isovalerate	SNPs	volatiles	23	Caa02_07g04220,Caa02_07g04230,Caa02_07g04240,Caa02_07g04250,Caa02_07g04260,Caa02_07g04270,Caa02_07g04280,Caa02_07g04290,Caa02_07g04300,Caa02_07g04310,Caa02_07g04320,Caa02_07g04330,Caa02_07g04340,Caa02_07g04350,Caa02_07g04360,Caa02_07g04370,Caa02_07g04380,Caa02_07g04390,Caa02_07g04400,Caa02_07g04410,Caa02_07g04420,Caa02_07g04430,Caa02_07g04440
Chr07	260850467	261659636	260933872	Chr07_260933872	1.86628e-08	trans-2-Hexenyl isovalerate	SNPs	volatiles	34	Caa02_07g19180,Caa02_07g19190,Caa02_07g19200,Caa02_07g19210,Caa02_07g19220,Caa02_07g19230,Caa02_07g19240,Caa02_07g19250,Caa02_07g19260,Caa02_07g19270,Caa02_07g19280,Caa02_07g19290,Caa02_07g19300,Caa02_07g19310,Caa02_07g19320,Caa02_07g19330,Caa02_07g19340,Caa02_07g19350,Caa02_07g19360,Caa02_07g19370,Caa02_07g19380,Caa02_07g19400,Caa02_07g19390,Caa02_07g19410,Caa02_07g19420,Caa02_07g19430,Caa02_07g19440,Caa02_07g19450,Caa02_07g19460,Caa02_07g19470,Caa02_07g19480,Caa02_07g19490,Caa02_07g19500,Caa02_07g19510
Chr07	3083158	5112910	3578912	Chr07_3578912	1.57485e-09	trans-2-Hexenyl isovalerate	SNPs	volatiles	81	Caa02_07g00710,Caa02_07g00720,Caa02_07g00730,Caa02_07g00740,Caa02_07g00750,Caa02_07g00760,Caa02_07g00770,Caa02_07g00780,Caa02_07g00790,Caa02_07g00800,Caa02_07g00810,Caa02_07g00820,Caa02_07g00830,Caa02_07g00840,Caa02_07g00850,Caa02_07g00860,Caa02_07g00870,Caa02_07g00880,Caa02_07g00890,Caa02_07g00900,Caa02_07g00910,Caa02_07g00920,Caa02_07g00930,Caa02_07g00940,Caa02_07g00950,Caa02_07g00960,Caa02_07g00970,Caa02_07g00980,Caa02_07g00990,Caa02_07g01000,Caa02_07g01010,Caa02_07g01020,Caa02_07g01030,Caa02_07g01040,Caa02_07g01050,Caa02_07g01060,Caa02_07g01070,Caa02_07g01080,Caa02_07g01090,Caa02_07g01100,Caa02_07g01110,Caa02_07g01120,Caa02_07g01130,Caa02_07g01140,Caa02_07g01150,Caa02_07g01160,Caa02_07g01170,Caa02_07g01180,Caa02_07g01190,Caa02_07g01200,Caa02_07g01210,Caa02_07g01220,Caa02_07g01230,Caa02_07g01240,Caa02_07g01250,Caa02_07g01260,Caa02_07g01270,Caa02_07g01280,Caa02_07g01290,Caa02_07g01300,Caa02_07g01310,Caa02_07g01320,Caa02_07g01330,Caa02_07g01340,Caa02_07g01350,Caa02_07g01360,Caa02_07g01370,Caa02_07g01380,Caa02_07g01390,Caa02_07g01400,Caa02_07g01410,Caa02_07g01420,Caa02_07g01430,Caa02_07g01440,Caa02_07g01450,Caa02_07g01460,Caa02_07g01470,Caa02_07g01480,Caa02_07g01490,Caa02_07g01500,Caa02_07g01510
Chr07	3156160	4638255	3656160	Chr07_3656160	2.03041e-10	trans-2-Hexenyl isovalerate	SVs	volatiles	71	Caa02_07g00750,Caa02_07g00760,Caa02_07g00770,Caa02_07g00780,Caa02_07g00790,Caa02_07g00800,Caa02_07g00810,Caa02_07g00820,Caa02_07g00830,Caa02_07g00840,Caa02_07g00850,Caa02_07g00860,Caa02_07g00870,Caa02_07g00880,Caa02_07g00890,Caa02_07g00900,Caa02_07g00910,Caa02_07g00920,Caa02_07g00930,Caa02_07g00940,Caa02_07g00950,Caa02_07g00960,Caa02_07g00970,Caa02_07g00980,Caa02_07g00990,Caa02_07g01000,Caa02_07g01010,Caa02_07g01020,Caa02_07g01030,Caa02_07g01040,Caa02_07g01050,Caa02_07g01060,Caa02_07g01070,Caa02_07g01080,Caa02_07g01090,Caa02_07g01100,Caa02_07g01110,Caa02_07g01120,Caa02_07g01130,Caa02_07g01140,Caa02_07g01150,Caa02_07g01160,Caa02_07g01170,Caa02_07g01180,Caa02_07g01190,Caa02_07g01200,Caa02_07g01210,Caa02_07g01220,Caa02_07g01230,Caa02_07g01240,Caa02_07g01250,Caa02_07g01260,Caa02_07g01270,Caa02_07g01280,Caa02_07g01290,Caa02_07g01300,Caa02_07g01310,Caa02_07g01320,Caa02_07g01330,Caa02_07g01340,Caa02_07g01350,Caa02_07g01360,Caa02_07g01370,Caa02_07g01380,Caa02_07g01390,Caa02_07g01400,Caa02_07g01410,Caa02_07g01420,Caa02_07g01430,Caa02_07g01440,Caa02_07g01450
Chr07	75129342	76965325	76122255	Chr07_76122255	2.90422e-08	trans-2-Hexenyl isovalerate	SNPs	volatiles	3	Caa02_07g07030,Caa02_07g07040,Caa02_07g07050
Chr09	169391783	173149528	172432788	Chr09_172432788	2.86154e-08	trans-2-Hexenyl isovalerate	SNPs	volatiles	13	Caa02_09g12370,Caa02_09g12380,Caa02_09g12390,Caa02_09g12400,Caa02_09g12410,Caa02_09g12420,Caa02_09g12430,Caa02_09g12440,Caa02_09g12450,Caa02_09g12460,Caa02_09g12470,Caa02_09g12480,Caa02_09g12490
Chr09	231852982	232151582	232096780	Chr09_232096780	5.11308e-08	trans-2-Hexenyl isovalerate	SNPs	volatiles	3	Caa02_09g15140,Caa02_09g15150,Caa02_09g15160
Chr10	235880102	236090235	235952911	Chr10_235952911	1.71087e-09	trans-2-Hexenyl isovalerate	SNPs	volatiles	2	Caa02_10g17010,Caa02_10g17020
Chr10	38524381	39524381	39024381	Chr10_39024381	3.49064e-07	trans-2-Hexenyl isovalerate	SVs	volatiles	4	Caa02_10g05670,Caa02_10g05680,Caa02_10g05690,Caa02_10g05700
Chr11	114928124	116920384	115920402	Chr11_115920402	4.18675e-08	trans-2-Hexenyl isovalerate	SNPs	volatiles	3	Caa02_11g09890,Caa02_11g09900,Caa02_11g09910
Chr11	262240808	262620432	262595579	Chr11_262595579	7.0005e-08	trans-2-Hexenyl isovalerate	SNPs	volatiles	8	Caa02_11g18970,Caa02_11g18980,Caa02_11g18990,Caa02_11g19000,Caa02_11g19010,Caa02_11g19020,Caa02_11g19030,Caa02_11g19040
Chr11	8865487	8990271	8920199	Chr11_8920199	6.68879e-10	trans-2-Hexenyl isovalerate	SNPs	volatiles	4	Caa02_11g03470,Caa02_11g03480,Caa02_11g03490,Caa02_11g03500
Chr12	212532329	213532329	213032329	Chr12_213032329	1.13844e-08	trans-2-Hexenyl isovalerate	SNPs	volatiles	10	Caa02_12g17930,Caa02_12g17940,Caa02_12g17950,Caa02_12g17960,Caa02_12g17970,Caa02_12g17980,Caa02_12g17990,Caa02_12g18000,Caa02_12g18010,Caa02_12g18020
Chr12	257294005	258381456	257890914	Chr12_257890914	9.14225e-09	trans-2-Hexenyl isovalerate	SNPs	volatiles	39	Caa02_12g25500,Caa02_12g25510,Caa02_12g25520,Caa02_12g25530,Caa02_12g25540,Caa02_12g25550,Caa02_12g25560,Caa02_12g25570,Caa02_12g25580,Caa02_12g25590,Caa02_12g25600,Caa02_12g25620,Caa02_12g25610,Caa02_12g25630,Caa02_12g25640,Caa02_12g25650,Caa02_12g25660,Caa02_12g25670,Caa02_12g25680,Caa02_12g25690,Caa02_12g25710,Caa02_12g25700,Caa02_12g25720,Caa02_12g25730,Caa02_12g25740,Caa02_12g25750,Caa02_12g25760,Caa02_12g25770,Caa02_12g25780,Caa02_12g25790,Caa02_12g25800,Caa02_12g25810,Caa02_12g25820,Caa02_12g25830,Caa02_12g25840,Caa02_12g25850,Caa02_12g25860,Caa02_12g25870,Caa02_12g25880
Chr12	81995837	83939753	82994245	Chr12_82994245	7.48948e-09	trans-2-Hexenyl isovalerate	SNPs	volatiles	8	Caa02_12g12380,Caa02_12g12390,Caa02_12g12400,Caa02_12g12410,Caa02_12g12420,Caa02_12g12430,Caa02_12g12440,Caa02_12g12450
Chr01	102422183	104421956	103422094	Chr01_103422094	2.47652e-08	7-Hexadecene, (Z)-	SNPs	volatiles	8	Caa02_01g17970,Caa02_01g17980,Caa02_01g17990,Caa02_01g18000,Caa02_01g18010,Caa02_01g18020,Caa02_01g18030,Caa02_01g18040
Chr01	113596077	115596039	114596079	Chr01_114596079	1.437e-09	7-Hexadecene, (Z)-	SNPs	volatiles	11	Caa02_01g18660,Caa02_01g18670,Caa02_01g18680,Caa02_01g18690,Caa02_01g18700,Caa02_01g18710,Caa02_01g18720,Caa02_01g18730,Caa02_01g18740,Caa02_01g18750,Caa02_01g18760
Chr01	178812776	180810058	179812715	Chr01_179812715	4.48083e-08	7-Hexadecene, (Z)-	SNPs	volatiles	27	Caa02_01g21380,Caa02_01g21390,Caa02_01g21400,Caa02_01g21410,Caa02_01g21420,Caa02_01g21430,Caa02_01g21440,Caa02_01g21450,Caa02_01g21460,Caa02_01g21470,Caa02_01g21480,Caa02_01g21490,Caa02_01g21500,Caa02_01g21510,Caa02_01g21520,Caa02_01g21530,Caa02_01g21540,Caa02_01g21550,Caa02_01g21560,Caa02_01g21570,Caa02_01g21580,Caa02_01g21590,Caa02_01g21600,Caa02_01g21610,Caa02_01g21620,Caa02_01g21630,Caa02_01g21640
Chr01	195827407	197826576	196826623	Chr01_196826623	2.45564e-08	7-Hexadecene, (Z)-	SNPs	volatiles	32	Caa02_01g23490,Caa02_01g23500,Caa02_01g23510,Caa02_01g23520,Caa02_01g23530,Caa02_01g23540,Caa02_01g23550,Caa02_01g23560,Caa02_01g23570,Caa02_01g23580,Caa02_01g23590,Caa02_01g23600,Caa02_01g23610,Caa02_01g23620,Caa02_01g23630,Caa02_01g23640,Caa02_01g23650,Caa02_01g23660,Caa02_01g23670,Caa02_01g23680,Caa02_01g23690,Caa02_01g23700,Caa02_01g23710,Caa02_01g23720,Caa02_01g23730,Caa02_01g23740,Caa02_01g23750,Caa02_01g23760,Caa02_01g23770,Caa02_01g23780,Caa02_01g23790,Caa02_01g23800
Chr01	255882130	257828844	256882082	Chr01_256882082	2.62964e-08	7-Hexadecene, (Z)-	SNPs	volatiles	82	Caa02_01g30710,Caa02_01g30720,Caa02_01g30730,Caa02_01g30740,Caa02_01g30750,Caa02_01g30760,Caa02_01g30770,Caa02_01g30780,Caa02_01g30790,Caa02_01g30800,Caa02_01g30810,Caa02_01g30820,Caa02_01g30830,Caa02_01g30840,Caa02_01g30850,Caa02_01g30860,Caa02_01g30870,Caa02_01g30880,Caa02_01g30890,Caa02_01g30900,Caa02_01g30910,Caa02_01g30920,Caa02_01g30930,Caa02_01g30940,Caa02_01g30950,Caa02_01g30960,Caa02_01g30970,Caa02_01g30980,Caa02_01g30990,Caa02_01g31000,Caa02_01g31010,Caa02_01g31020,Caa02_01g31030,Caa02_01g31040,Caa02_01g31050,Caa02_01g31060,Caa02_01g31070,Caa02_01g31080,Caa02_01g31090,Caa02_01g31100,Caa02_01g31110,Caa02_01g31120,Caa02_01g31130,Caa02_01g31140,Caa02_01g31150,Caa02_01g31160,Caa02_01g31170,Caa02_01g31180,Caa02_01g31190,Caa02_01g31200,Caa02_01g31210,Caa02_01g31220,Caa02_01g31230,Caa02_01g31240,Caa02_01g31250,Caa02_01g31260,Caa02_01g31270,Caa02_01g31280,Caa02_01g31290,Caa02_01g31300,Caa02_01g31310,Caa02_01g31320,Caa02_01g31330,Caa02_01g31340,Caa02_01g31350,Caa02_01g31360,Caa02_01g31370,Caa02_01g31380,Caa02_01g31390,Caa02_01g31400,Caa02_01g31410,Caa02_01g31420,Caa02_01g31430,Caa02_01g31440,Caa02_01g31450,Caa02_01g31460,Caa02_01g31470,Caa02_01g31480,Caa02_01g31490,Caa02_01g31500,Caa02_01g31510,Caa02_01g31520
Chr01	267389549	269184921	268389526	Chr01_268389526	2.11184e-08	7-Hexadecene, (Z)-	SNPs	volatiles	10	Caa02_01g33360,Caa02_01g33370,Caa02_01g33380,Caa02_01g33390,Caa02_01g33400,Caa02_01g33410,Caa02_01g33420,Caa02_01g33430,Caa02_01g33440,Caa02_01g33450
Chr01	315097232	317090197	316093593	Chr01_316093593	2.32959e-08	7-Hexadecene, (Z)-	SNPs	volatiles	35	Caa02_01g36630,Caa02_01g36640,Caa02_01g36650,Caa02_01g36660,Caa02_01g36670,Caa02_01g36680,Caa02_01g36690,Caa02_01g36700,Caa02_01g36710,Caa02_01g36720,Caa02_01g36730,Caa02_01g36740,Caa02_01g36750,Caa02_01g36760,Caa02_01g36770,Caa02_01g36780,Caa02_01g36790,Caa02_01g36800,Caa02_01g36810,Caa02_01g36820,Caa02_01g36830,Caa02_01g36840,Caa02_01g36850,Caa02_01g36860,Caa02_01g36870,Caa02_01g36880,Caa02_01g36890,Caa02_01g36900,Caa02_01g36910,Caa02_01g36920,Caa02_01g36930,Caa02_01g36940,Caa02_01g36950,Caa02_01g36960,Caa02_01g36970
Chr01	64119769	66063302	65115331	Chr01_65115331	1.07407e-09	7-Hexadecene, (Z)-	SNPs	volatiles	18	Caa02_01g14900,Caa02_01g14910,Caa02_01g14920,Caa02_01g14930,Caa02_01g14940,Caa02_01g14950,Caa02_01g14960,Caa02_01g14970,Caa02_01g14980,Caa02_01g14990,Caa02_01g15000,Caa02_01g15010,Caa02_01g15020,Caa02_01g15030,Caa02_01g15040,Caa02_01g15050,Caa02_01g15060,Caa02_01g15070
Chr01	89661344	91619624	90642514	Chr01_90642514	5.07285e-09	7-Hexadecene, (Z)-	SNPs	volatiles	6	Caa02_01g17190,Caa02_01g17200,Caa02_01g17210,Caa02_01g17220,Caa02_01g17230,Caa02_01g17240
Chr02	116986055	118979433	117979483	Chr02_117979483	6.45061e-08	7-Hexadecene, (Z)-	SNPs	volatiles	21	Caa02_02g08390,Caa02_02g08400,Caa02_02g08410,Caa02_02g08420,Caa02_02g08430,Caa02_02g08440,Caa02_02g08450,Caa02_02g08460,Caa02_02g08470,Caa02_02g08480,Caa02_02g08490,Caa02_02g08500,Caa02_02g08510,Caa02_02g08520,Caa02_02g08530,Caa02_02g08540,Caa02_02g08550,Caa02_02g08560,Caa02_02g08570,Caa02_02g08580,Caa02_02g08590
Chr02	132581002	134579664	133580429	Chr02_133580429	7.29796e-08	7-Hexadecene, (Z)-	SNPs	volatiles	28	Caa02_02g10950,Caa02_02g10960,Caa02_02g10970,Caa02_02g10980,Caa02_02g10990,Caa02_02g11000,Caa02_02g11010,Caa02_02g11020,Caa02_02g11030,Caa02_02g11040,Caa02_02g11050,Caa02_02g11060,Caa02_02g11070,Caa02_02g11080,Caa02_02g11090,Caa02_02g11100,Caa02_02g11110,Caa02_02g11120,Caa02_02g11130,Caa02_02g11140,Caa02_02g11150,Caa02_02g11160,Caa02_02g11170,Caa02_02g11180,Caa02_02g11190,Caa02_02g11200,Caa02_02g11210,Caa02_02g11220
Chr02	170880883	172874421	171874690	Chr02_171874690	4.956e-08	7-Hexadecene, (Z)-	SNPs	volatiles	128	Caa02_02g26730,Caa02_02g26740,Caa02_02g26750,Caa02_02g26760,Caa02_02g26770,Caa02_02g26780,Caa02_02g26790,Caa02_02g26800,Caa02_02g26810,Caa02_02g26820,Caa02_02g26830,Caa02_02g26840,Caa02_02g26850,Caa02_02g26860,Caa02_02g26870,Caa02_02g26880,Caa02_02g26890,Caa02_02g26900,Caa02_02g26910,Caa02_02g26920,Caa02_02g26930,Caa02_02g26940,Caa02_02g26950,Caa02_02g26960,Caa02_02g26970,Caa02_02g26980,Caa02_02g26990,Caa02_02g27000,Caa02_02g27010,Caa02_02g27020,Caa02_02g27030,Caa02_02g27040,Caa02_02g27050,Caa02_02g27060,Caa02_02g27070,Caa02_02g27080,Caa02_02g27090,Caa02_02g27100,Caa02_02g27110,Caa02_02g27120,Caa02_02g27130,Caa02_02g27140,Caa02_02g27150,Caa02_02g27160,Caa02_02g27170,Caa02_02g27180,Caa02_02g27190,Caa02_02g27200,Caa02_02g27210,Caa02_02g27220,Caa02_02g27230,Caa02_02g27240,Caa02_02g27250,Caa02_02g27260,Caa02_02g27270,Caa02_02g27280,Caa02_02g27290,Caa02_02g27300,Caa02_02g27310,Caa02_02g27320,Caa02_02g27330,Caa02_02g27340,Caa02_02g27350,Caa02_02g27360,Caa02_02g27370,Caa02_02g27380,Caa02_02g27390,Caa02_02g27400,Caa02_02g27410,Caa02_02g27420,Caa02_02g27430,Caa02_02g27440,Caa02_02g27450,Caa02_02g27460,Caa02_02g27470,Caa02_02g27480,Caa02_02g27490,Caa02_02g27500,Caa02_02g27510,Caa02_02g27520,Caa02_02g27530,Caa02_02g27540,Caa02_02g27550,Caa02_02g27560,Caa02_02g27570,Caa02_02g27580,Caa02_02g27590,Caa02_02g27600,Caa02_02g27610,Caa02_02g27620,Caa02_02g27630,Caa02_02g27640,Caa02_02g27650,Caa02_02g27660,Caa02_02g27670,Caa02_02g27680,Caa02_02g27690,Caa02_02g27700,Caa02_02g27710,Caa02_02g27720,Caa02_02g27730,Caa02_02g27740,Caa02_02g27750,Caa02_02g27760,Caa02_02g27770,Caa02_02g27780,Caa02_02g27790,Caa02_02g27800,Caa02_02g27810,Caa02_02g27820,Caa02_02g27830,Caa02_02g27840,Caa02_02g27850,Caa02_02g27860,Caa02_02g27870,Caa02_02g27880,Caa02_02g27890,Caa02_02g27900,Caa02_02g27910,Caa02_02g27920,Caa02_02g27930,Caa02_02g27940,Caa02_02g27950,Caa02_02g27960,Caa02_02g27970,Caa02_02g27980,Caa02_02g27990,Caa02_02g28000
Chr02	15449087	21275520	20289053	Chr02_20289053	8.85309e-09	7-Hexadecene, (Z)-	SNPs	volatiles	33	Caa02_02g01970,Caa02_02g01980,Caa02_02g01990,Caa02_02g02000,Caa02_02g02010,Caa02_02g02020,Caa02_02g02030,Caa02_02g02040,Caa02_02g02050,Caa02_02g02060,Caa02_02g02070,Caa02_02g02080,Caa02_02g02090,Caa02_02g02100,Caa02_02g02110,Caa02_02g02120,Caa02_02g02130,Caa02_02g02140,Caa02_02g02150,Caa02_02g02160,Caa02_02g02170,Caa02_02g02180,Caa02_02g02190,Caa02_02g02200,Caa02_02g02210,Caa02_02g02220,Caa02_02g02230,Caa02_02g02240,Caa02_02g02250,Caa02_02g02260,Caa02_02g02270,Caa02_02g02280,Caa02_02g02290
Chr02	39811634	41804218	40804325	Chr02_40804325	5.62458e-09	7-Hexadecene, (Z)-	SNPs	volatiles	10	Caa02_02g03060,Caa02_02g03070,Caa02_02g03080,Caa02_02g03090,Caa02_02g03100,Caa02_02g03110,Caa02_02g03120,Caa02_02g03130,Caa02_02g03140,Caa02_02g03150
Chr02	46161005	48115755	47160929	Chr02_47160929	1.31255e-08	7-Hexadecene, (Z)-	SNPs	volatiles	9	Caa02_02g03410,Caa02_02g03420,Caa02_02g03430,Caa02_02g03440,Caa02_02g03450,Caa02_02g03460,Caa02_02g03470,Caa02_02g03480,Caa02_02g03490
Chr02	58033735	61974888	59033692	Chr02_59033692	1.06085e-08	7-Hexadecene, (Z)-	SNPs	volatiles	31	Caa02_02g03770,Caa02_02g03780,Caa02_02g03790,Caa02_02g03800,Caa02_02g03810,Caa02_02g03820,Caa02_02g03830,Caa02_02g03840,Caa02_02g03850,Caa02_02g03860,Caa02_02g03870,Caa02_02g03880,Caa02_02g03890,Caa02_02g03900,Caa02_02g03910,Caa02_02g03920,Caa02_02g03930,Caa02_02g03940,Caa02_02g03950,Caa02_02g03960,Caa02_02g03970,Caa02_02g03980,Caa02_02g03990,Caa02_02g04000,Caa02_02g04010,Caa02_02g04020,Caa02_02g04030,Caa02_02g04040,Caa02_02g04050,Caa02_02g04060,Caa02_02g04070
Chr02	80818292	82800691	81818252	Chr02_81818252	1.055e-08	7-Hexadecene, (Z)-	SNPs	volatiles	16	Caa02_02g05170,Caa02_02g05180,Caa02_02g05190,Caa02_02g05200,Caa02_02g05210,Caa02_02g05220,Caa02_02g05230,Caa02_02g05240,Caa02_02g05250,Caa02_02g05260,Caa02_02g05270,Caa02_02g05280,Caa02_02g05290,Caa02_02g05300,Caa02_02g05310,Caa02_02g05320
Chr03	168601128	169877575	168877578	Chr03_168877578	2.58816e-08	7-Hexadecene, (Z)-	SNPs	volatiles	6	Caa02_03g25080,Caa02_03g25090,Caa02_03g25100,Caa02_03g25110,Caa02_03g25120,Caa02_03g25130
Chr03	223730553	225716197	224723230	Chr03_224723230	2.57725e-08	7-Hexadecene, (Z)-	SNPs	volatiles	11	Caa02_03g27260,Caa02_03g27270,Caa02_03g27280,Caa02_03g27290,Caa02_03g27300,Caa02_03g27310,Caa02_03g27320,Caa02_03g27330,Caa02_03g27340,Caa02_03g27350,Caa02_03g27360
Chr03	33792786	35792232	34792273	Chr03_34792273	4.38741e-08	7-Hexadecene, (Z)-	SNPs	volatiles	58	Caa02_03g15150,Caa02_03g15160,Caa02_03g15170,Caa02_03g15180,Caa02_03g15190,Caa02_03g15200,Caa02_03g15210,Caa02_03g15220,Caa02_03g15230,Caa02_03g15240,Caa02_03g15250,Caa02_03g15260,Caa02_03g15270,Caa02_03g15280,Caa02_03g15290,Caa02_03g15300,Caa02_03g15310,Caa02_03g15320,Caa02_03g15330,Caa02_03g15340,Caa02_03g15350,Caa02_03g15360,Caa02_03g15370,Caa02_03g15380,Caa02_03g15390,Caa02_03g15400,Caa02_03g15410,Caa02_03g15420,Caa02_03g15430,Caa02_03g15440,Caa02_03g15450,Caa02_03g15460,Caa02_03g15470,Caa02_03g15480,Caa02_03g15490,Caa02_03g15500,Caa02_03g15510,Caa02_03g15520,Caa02_03g15530,Caa02_03g15540,Caa02_03g15550,Caa02_03g15560,Caa02_03g15570,Caa02_03g15580,Caa02_03g15590,Caa02_03g15600,Caa02_03g15610,Caa02_03g15620,Caa02_03g15630,Caa02_03g15640,Caa02_03g15650,Caa02_03g15660,Caa02_03g15670,Caa02_03g15680,Caa02_03g15690,Caa02_03g15700,Caa02_03g15710,Caa02_03g15720
Chr03	50755109	52234659	51755016	Chr03_51755016	3.25408e-08	7-Hexadecene, (Z)-	SNPs	volatiles	16	Caa02_03g18710,Caa02_03g18720,Caa02_03g18730,Caa02_03g18740,Caa02_03g18750,Caa02_03g18760,Caa02_03g18770,Caa02_03g18780,Caa02_03g18790,Caa02_03g18800,Caa02_03g18810,Caa02_03g18820,Caa02_03g18830,Caa02_03g18840,Caa02_03g18850,Caa02_03g18860
Chr03	74814334	76814158	75814159	Chr03_75814159	2.62964e-08	7-Hexadecene, (Z)-	SNPs	volatiles	20	Caa02_03g20980,Caa02_03g20990,Caa02_03g21000,Caa02_03g21010,Caa02_03g21020,Caa02_03g21030,Caa02_03g21040,Caa02_03g21050,Caa02_03g21060,Caa02_03g21070,Caa02_03g21080,Caa02_03g21090,Caa02_03g21100,Caa02_03g21110,Caa02_03g21120,Caa02_03g21130,Caa02_03g21140,Caa02_03g21150,Caa02_03g21160,Caa02_03g21170
Chr03	88466479	90466059	89466427	Chr03_89466427	7.68993e-08	7-Hexadecene, (Z)-	SNPs	volatiles	15	Caa02_03g22000,Caa02_03g22010,Caa02_03g22020,Caa02_03g22030,Caa02_03g22040,Caa02_03g22050,Caa02_03g22060,Caa02_03g22070,Caa02_03g22080,Caa02_03g22090,Caa02_03g22100,Caa02_03g22110,Caa02_03g22120,Caa02_03g22130,Caa02_03g22140
Chr04	111577200	113571730	112571767	Chr04_112571767	2.07063e-08	7-Hexadecene, (Z)-	SNPs	volatiles	2	Caa02_04g15530,Caa02_04g15540
Chr04	16597892	18597840	17597861	Chr04_17597861	2.99362e-08	7-Hexadecene, (Z)-	SNPs	volatiles	35	Caa02_04g07320,Caa02_04g07330,Caa02_04g07340,Caa02_04g07350,Caa02_04g07360,Caa02_04g07370,Caa02_04g07380,Caa02_04g07390,Caa02_04g07400,Caa02_04g07410,Caa02_04g07420,Caa02_04g07430,Caa02_04g07440,Caa02_04g07450,Caa02_04g07460,Caa02_04g07470,Caa02_04g07480,Caa02_04g07490,Caa02_04g07500,Caa02_04g07510,Caa02_04g07520,Caa02_04g07530,Caa02_04g07540,Caa02_04g07550,Caa02_04g07560,Caa02_04g07570,Caa02_04g07580,Caa02_04g07590,Caa02_04g07600,Caa02_04g07610,Caa02_04g07620,Caa02_04g07630,Caa02_04g07640,Caa02_04g07650,Caa02_04g07660
Chr04	218552776	220495880	219541876	Chr04_219541876	3.3886e-08	7-Hexadecene, (Z)-	SNPs	volatiles	11	Caa02_04g19490,Caa02_04g19500,Caa02_04g19510,Caa02_04g19520,Caa02_04g19530,Caa02_04g19540,Caa02_04g19550,Caa02_04g19560,Caa02_04g19570,Caa02_04g19580,Caa02_04g19590
Chr04	58678733	60678459	59678475	Chr04_59678475	4.13591e-08	7-Hexadecene, (Z)-	SNPs	volatiles	21	Caa02_04g12740,Caa02_04g12750,Caa02_04g12760,Caa02_04g12770,Caa02_04g12780,Caa02_04g12790,Caa02_04g12800,Caa02_04g12810,Caa02_04g12820,Caa02_04g12830,Caa02_04g12840,Caa02_04g12850,Caa02_04g12860,Caa02_04g12870,Caa02_04g12880,Caa02_04g12890,Caa02_04g12900,Caa02_04g12910,Caa02_04g12920,Caa02_04g12930,Caa02_04g12940
Chr04	82820142	84630490	83637595	Chr04_83637595	7.65369e-08	7-Hexadecene, (Z)-	SNPs	volatiles	17	Caa02_04g14490,Caa02_04g14500,Caa02_04g14510,Caa02_04g14520,Caa02_04g14530,Caa02_04g14540,Caa02_04g14550,Caa02_04g14560,Caa02_04g14570,Caa02_04g14580,Caa02_04g14590,Caa02_04g14600,Caa02_04g14610,Caa02_04g14620,Caa02_04g14630,Caa02_04g14640,Caa02_04g14650
Chr05	106616026	108591522	107591998	Chr05_107591998	6.00948e-08	7-Hexadecene, (Z)-	SNPs	volatiles	2	Caa02_05g10310,Caa02_05g10320
Chr05	232006101	233923808	232986478	Chr05_232986478	2.43415e-08	7-Hexadecene, (Z)-	SNPs	volatiles	27	Caa02_05g16110,Caa02_05g16120,Caa02_05g16130,Caa02_05g16140,Caa02_05g16150,Caa02_05g16160,Caa02_05g16170,Caa02_05g16180,Caa02_05g16190,Caa02_05g16200,Caa02_05g16210,Caa02_05g16220,Caa02_05g16230,Caa02_05g16240,Caa02_05g16250,Caa02_05g16260,Caa02_05g16270,Caa02_05g16280,Caa02_05g16290,Caa02_05g16300,Caa02_05g16310,Caa02_05g16320,Caa02_05g16330,Caa02_05g16340,Caa02_05g16350,Caa02_05g16360,Caa02_05g16370
Chr05	251217613	252758980	252217572	Chr05_252217572	3.47659e-08	7-Hexadecene, (Z)-	SNPs	volatiles	103	Caa02_05g20550,Caa02_05g20560,Caa02_05g20570,Caa02_05g20580,Caa02_05g20590,Caa02_05g20600,Caa02_05g20610,Caa02_05g20620,Caa02_05g20630,Caa02_05g20640,Caa02_05g20650,Caa02_05g20660,Caa02_05g20670,Caa02_05g20680,Caa02_05g20690,Caa02_05g20700,Caa02_05g20710,Caa02_05g20720,Caa02_05g20730,Caa02_05g20740,Caa02_05g20750,Caa02_05g20760,Caa02_05g20770,Caa02_05g20780,Caa02_05g20790,Caa02_05g20800,Caa02_05g20810,Caa02_05g20820,Caa02_05g20830,Caa02_05g20840,Caa02_05g20850,Caa02_05g20860,Caa02_05g20870,Caa02_05g20880,Caa02_05g20890,Caa02_05g20900,Caa02_05g20910,Caa02_05g20920,Caa02_05g20930,Caa02_05g20940,Caa02_05g20950,Caa02_05g20960,Caa02_05g20970,Caa02_05g20980,Caa02_05g20990,Caa02_05g21000,Caa02_05g21010,Caa02_05g21020,Caa02_05g21030,Caa02_05g21040,Caa02_05g21050,Caa02_05g21060,Caa02_05g21070,Caa02_05g21080,Caa02_05g21090,Caa02_05g21100,Caa02_05g21110,Caa02_05g21120,Caa02_05g21130,Caa02_05g21140,Caa02_05g21150,Caa02_05g21160,Caa02_05g21170,Caa02_05g21180,Caa02_05g21190,Caa02_05g21200,Caa02_05g21210,Caa02_05g21220,Caa02_05g21230,Caa02_05g21240,Caa02_05g21250,Caa02_05g21260,Caa02_05g21270,Caa02_05g21280,Caa02_05g21290,Caa02_05g21300,Caa02_05g21310,Caa02_05g21320,Caa02_05g21330,Caa02_05g21340,Caa02_05g21350,Caa02_05g21360,Caa02_05g21370,Caa02_05g21380,Caa02_05g21390,Caa02_05g21400,Caa02_05g21410,Caa02_05g21420,Caa02_05g21430,Caa02_05g21440,Caa02_05g21450,Caa02_05g21460,Caa02_05g21470,Caa02_05g21480,Caa02_05g21490,Caa02_05g21500,Caa02_05g21510,Caa02_05g21520,Caa02_05g21530,Caa02_05g21540,Caa02_05g21550,Caa02_05g21560,Caa02_05g21570
Chr05	42856768	44853758	43856655	Chr05_43856655	6.11493e-08	7-Hexadecene, (Z)-	SNPs	volatiles	17	Caa02_05g08310,Caa02_05g08320,Caa02_05g08330,Caa02_05g08340,Caa02_05g08350,Caa02_05g08360,Caa02_05g08370,Caa02_05g08380,Caa02_05g08390,Caa02_05g08400,Caa02_05g08410,Caa02_05g08420,Caa02_05g08430,Caa02_05g08440,Caa02_05g08450,Caa02_05g08460,Caa02_05g08470
Chr05	6529060	8483323	7492313	Chr05_7492313	4.62093e-09	7-Hexadecene, (Z)-	SNPs	volatiles	57	Caa02_05g02710,Caa02_05g02720,Caa02_05g02730,Caa02_05g02740,Caa02_05g02750,Caa02_05g02760,Caa02_05g02770,Caa02_05g02780,Caa02_05g02790,Caa02_05g02800,Caa02_05g02810,Caa02_05g02820,Caa02_05g02830,Caa02_05g02840,Caa02_05g02850,Caa02_05g02860,Caa02_05g02870,Caa02_05g02880,Caa02_05g02890,Caa02_05g02900,Caa02_05g02910,Caa02_05g02920,Caa02_05g02930,Caa02_05g02940,Caa02_05g02950,Caa02_05g02960,Caa02_05g02970,Caa02_05g02980,Caa02_05g02990,Caa02_05g03000,Caa02_05g03010,Caa02_05g03020,Caa02_05g03030,Caa02_05g03040,Caa02_05g03050,Caa02_05g03060,Caa02_05g03070,Caa02_05g03080,Caa02_05g03090,Caa02_05g03100,Caa02_05g03110,Caa02_05g03120,Caa02_05g03130,Caa02_05g03140,Caa02_05g03150,Caa02_05g03160,Caa02_05g03170,Caa02_05g03180,Caa02_05g03190,Caa02_05g03200,Caa02_05g03210,Caa02_05g03220,Caa02_05g03230,Caa02_05g03240,Caa02_05g03250,Caa02_05g03260,Caa02_05g03270
Chr06	101830562	103827190	102830519	Chr06_102830519	6.12757e-09	7-Hexadecene, (Z)-	SNPs	volatiles	17	Caa02_06g20700,Caa02_06g20710,Caa02_06g20720,Caa02_06g20730,Caa02_06g20740,Caa02_06g20750,Caa02_06g20760,Caa02_06g20770,Caa02_06g20780,Caa02_06g20790,Caa02_06g20800,Caa02_06g20810,Caa02_06g20820,Caa02_06g20830,Caa02_06g20840,Caa02_06g20850,Caa02_06g20860
Chr06	106858771	110946771	107882715	Chr06_107882715	3.54849e-09	7-Hexadecene, (Z)-	SNPs	volatiles	19	Caa02_06g21050,Caa02_06g21060,Caa02_06g21070,Caa02_06g21080,Caa02_06g21090,Caa02_06g21100,Caa02_06g21110,Caa02_06g21120,Caa02_06g21130,Caa02_06g21140,Caa02_06g21150,Caa02_06g21160,Caa02_06g21170,Caa02_06g21180,Caa02_06g21190,Caa02_06g21200,Caa02_06g21210,Caa02_06g21220,Caa02_06g21230
Chr06	113324675	115324213	114324218	Chr06_114324218	2.62964e-08	7-Hexadecene, (Z)-	SNPs	volatiles	6	Caa02_06g21280,Caa02_06g21290,Caa02_06g21300,Caa02_06g21310,Caa02_06g21320,Caa02_06g21330
Chr06	132361571	134344895	133361556	Chr06_133361556	1.41346e-08	7-Hexadecene, (Z)-	SNPs	volatiles	7	Caa02_06g21730,Caa02_06g21740,Caa02_06g21750,Caa02_06g21760,Caa02_06g21770,Caa02_06g21780,Caa02_06g21790
Chr06	136261814	138261528	137261542	Chr06_137261542	3.6177e-08	7-Hexadecene, (Z)-	SNPs	volatiles	4	Caa02_06g21810,Caa02_06g21820,Caa02_06g21830,Caa02_06g21840
Chr06	141824789	143819031	142819103	Chr06_142819103	2.11184e-08	7-Hexadecene, (Z)-	SNPs	volatiles	8	Caa02_06g21980,Caa02_06g21990,Caa02_06g22000,Caa02_06g22010,Caa02_06g22020,Caa02_06g22030,Caa02_06g22040,Caa02_06g22050
Chr06	147173827	149201728	148227379	Chr06_148227379	8.61993e-10	7-Hexadecene, (Z)-	SNPs	volatiles	6	Caa02_06g22170,Caa02_06g22180,Caa02_06g22190,Caa02_06g22200,Caa02_06g22210,Caa02_06g22220
Chr06	151881635	153877643	152881370	Chr06_152881370	5.30103e-08	7-Hexadecene, (Z)-	SNPs	volatiles	10	Caa02_06g22310,Caa02_06g22320,Caa02_06g22330,Caa02_06g22340,Caa02_06g22350,Caa02_06g22360,Caa02_06g22370,Caa02_06g22380,Caa02_06g22390,Caa02_06g22400
Chr06	154675222	156675190	155675203	Chr06_155675203	4.48083e-08	7-Hexadecene, (Z)-	SNPs	volatiles	6	Caa02_06g22440,Caa02_06g22450,Caa02_06g22460,Caa02_06g22470,Caa02_06g22480,Caa02_06g22490
Chr06	158883801	160883736	159883719	Chr06_159883719	2.62964e-08	7-Hexadecene, (Z)-	SNPs	volatiles	4	Caa02_06g22550,Caa02_06g22560,Caa02_06g22570,Caa02_06g22580
Chr06	161513511	163598051	162479119	Chr06_162479119	2.62964e-08	7-Hexadecene, (Z)-	SNPs	volatiles	5	Caa02_06g22610,Caa02_06g22620,Caa02_06g22630,Caa02_06g22640,Caa02_06g22650
Chr06	167614904	170007796	169008255	Chr06_169008255	9.66031e-09	7-Hexadecene, (Z)-	SNPs	volatiles	4	Caa02_06g22750,Caa02_06g22760,Caa02_06g22770,Caa02_06g22780
Chr06	204711152	206705250	205710730	Chr06_205710730	4.33175e-08	7-Hexadecene, (Z)-	SNPs	volatiles	16	Caa02_06g24210,Caa02_06g24220,Caa02_06g24230,Caa02_06g24240,Caa02_06g24250,Caa02_06g24260,Caa02_06g24270,Caa02_06g24280,Caa02_06g24290,Caa02_06g24300,Caa02_06g24310,Caa02_06g24320,Caa02_06g24330,Caa02_06g24340,Caa02_06g24350,Caa02_06g24360
