## Supplementary Tables for "A super-pangenome of *Capsicum* reveals genomic basis of domestication, pungency, and metabolic diversity" (part 3 of 3)

### Sheet: Table S11 (continued)
Supplementary Table 11. Significant SNP- and SV-based association signals for agronomic traits, capsaicinoids, carotenoids, and volatiles in Capsicum.
Chr06	85909088	87908980	86909052	Chr06_86909052	2.25633e-08	7-Hexadecene, (Z)-	SNPs	volatiles	9	Caa02_06g19820,Caa02_06g19830,Caa02_06g19840,Caa02_06g19850,Caa02_06g19860,Caa02_06g19870,Caa02_06g19880,Caa02_06g19890,Caa02_06g19900
Chr07	100361694	102359950	101359977	Chr07_101359977	2.62964e-08	7-Hexadecene, (Z)-	SNPs	volatiles	6	Caa02_07g07730,Caa02_07g07740,Caa02_07g07750,Caa02_07g07760,Caa02_07g07770,Caa02_07g07780
Chr07	118348297	120333663	119348244	Chr07_119348244	4.41313e-08	7-Hexadecene, (Z)-	SNPs	volatiles	4	Caa02_07g08310,Caa02_07g08320,Caa02_07g08330,Caa02_07g08340
Chr07	124827350	126827339	125827345	Chr07_125827345	6.97761e-08	7-Hexadecene, (Z)-	SNPs	volatiles	9	Caa02_07g08490,Caa02_07g08500,Caa02_07g08510,Caa02_07g08520,Caa02_07g08530,Caa02_07g08540,Caa02_07g08550,Caa02_07g08560,Caa02_07g08570
Chr07	140329249	142329206	141329249	Chr07_141329249	3.29277e-08	7-Hexadecene, (Z)-	SNPs	volatiles	7	Caa02_07g09120,Caa02_07g09130,Caa02_07g09140,Caa02_07g09150,Caa02_07g09160,Caa02_07g09170,Caa02_07g09180
Chr07	143785179	145785145	144785178	Chr07_144785178	2.11184e-08	7-Hexadecene, (Z)-	SNPs	volatiles	5	Caa02_07g09210,Caa02_07g09220,Caa02_07g09230,Caa02_07g09240,Caa02_07g09250
Chr07	163474887	165410514	164456307	Chr07_164456307	6.84951e-09	7-Hexadecene, (Z)-	SNPs	volatiles	5	Caa02_07g09770,Caa02_07g09780,Caa02_07g09790,Caa02_07g09800,Caa02_07g09810
Chr07	171855382	173855350	172855373	Chr07_172855373	1.88647e-08	7-Hexadecene, (Z)-	SNPs	volatiles	7	Caa02_07g10020,Caa02_07g10030,Caa02_07g10040,Caa02_07g10050,Caa02_07g10060,Caa02_07g10070,Caa02_07g10080
Chr07	174924843	176889856	175889928	Chr07_175889928	4.48083e-08	7-Hexadecene, (Z)-	SNPs	volatiles	19	Caa02_07g10180,Caa02_07g10190,Caa02_07g10200,Caa02_07g10210,Caa02_07g10220,Caa02_07g10230,Caa02_07g10240,Caa02_07g10250,Caa02_07g10260,Caa02_07g10270,Caa02_07g10280,Caa02_07g10290,Caa02_07g10300,Caa02_07g10310,Caa02_07g10320,Caa02_07g10330,Caa02_07g10340,Caa02_07g10350,Caa02_07g10360
Chr07	178096073	179950490	178954397	Chr07_178954397	1.59978e-08	7-Hexadecene, (Z)-	SNPs	volatiles	14	Caa02_07g10430,Caa02_07g10440,Caa02_07g10450,Caa02_07g10460,Caa02_07g10470,Caa02_07g10480,Caa02_07g10490,Caa02_07g10500,Caa02_07g10510,Caa02_07g10520,Caa02_07g10530,Caa02_07g10540,Caa02_07g10550,Caa02_07g10560
Chr07	181385645	185015202	184017038	Chr07_184017038	2.52763e-08	7-Hexadecene, (Z)-	SNPs	volatiles	17	Caa02_07g10590,Caa02_07g10600,Caa02_07g10610,Caa02_07g10620,Caa02_07g10630,Caa02_07g10640,Caa02_07g10650,Caa02_07g10660,Caa02_07g10670,Caa02_07g10680,Caa02_07g10690,Caa02_07g10700,Caa02_07g10710,Caa02_07g10720,Caa02_07g10730,Caa02_07g10740,Caa02_07g10750
Chr07	223765554	225759146	224764621	Chr07_224764621	3.31716e-08	7-Hexadecene, (Z)-	SNPs	volatiles	5	Caa02_07g13600,Caa02_07g13610,Caa02_07g13620,Caa02_07g13630,Caa02_07g13640
Chr07	233051283	235097420	234097487	Chr07_234097487	4.88471e-09	7-Hexadecene, (Z)-	SNPs	volatiles	24	Caa02_07g14320,Caa02_07g14330,Caa02_07g14340,Caa02_07g14350,Caa02_07g14360,Caa02_07g14370,Caa02_07g14380,Caa02_07g14390,Caa02_07g14400,Caa02_07g14410,Caa02_07g14420,Caa02_07g14430,Caa02_07g14440,Caa02_07g14450,Caa02_07g14460,Caa02_07g14470,Caa02_07g14480,Caa02_07g14490,Caa02_07g14500,Caa02_07g14510,Caa02_07g14520,Caa02_07g14530,Caa02_07g14540,Caa02_07g14550
Chr07	62632964	64614687	63630764	Chr07_63630764	1.60317e-08	7-Hexadecene, (Z)-	SNPs	volatiles	5	Caa02_07g06590,Caa02_07g06600,Caa02_07g06610,Caa02_07g06620,Caa02_07g06630
Chr07	77340423	81775207	80770411	Chr07_80770411	1.60877e-08	7-Hexadecene, (Z)-	SNPs	volatiles	13	Caa02_07g07060,Caa02_07g07070,Caa02_07g07080,Caa02_07g07090,Caa02_07g07100,Caa02_07g07110,Caa02_07g07120,Caa02_07g07130,Caa02_07g07140,Caa02_07g07150,Caa02_07g07160,Caa02_07g07170,Caa02_07g07180
Chr07	85025060	88005861	86970927	Chr07_86970927	2.62964e-08	7-Hexadecene, (Z)-	SNPs	volatiles	6	Caa02_07g07240,Caa02_07g07250,Caa02_07g07260,Caa02_07g07270,Caa02_07g07280,Caa02_07g07290
Chr07	90565247	94309868	93309947	Chr07_93309947	1.95395e-09	7-Hexadecene, (Z)-	SNPs	volatiles	16	Caa02_07g07420,Caa02_07g07430,Caa02_07g07440,Caa02_07g07450,Caa02_07g07460,Caa02_07g07470,Caa02_07g07480,Caa02_07g07490,Caa02_07g07500,Caa02_07g07510,Caa02_07g07520,Caa02_07g07530,Caa02_07g07540,Caa02_07g07550,Caa02_07g07560,Caa02_07g07570
Chr08	109183778	111175305	110183754	Chr08_110183754	6.9065e-08	7-Hexadecene, (Z)-	SNPs	volatiles	13	Caa02_08g05250,Caa02_08g05260,Caa02_08g05270,Caa02_08g05280,Caa02_08g05290,Caa02_08g05300,Caa02_08g05310,Caa02_08g05320,Caa02_08g05330,Caa02_08g05340,Caa02_08g05350,Caa02_08g05360,Caa02_08g05370
Chr08	123031435	125014652	124029824	Chr08_124029824	4.94621e-10	7-Hexadecene, (Z)-	SNPs	volatiles	14	Caa02_08g06130,Caa02_08g06140,Caa02_08g06150,Caa02_08g06160,Caa02_08g06170,Caa02_08g06180,Caa02_08g06190,Caa02_08g06200,Caa02_08g06210,Caa02_08g06220,Caa02_08g06230,Caa02_08g06240,Caa02_08g06250,Caa02_08g06260
Chr08	126487867	130820446	127486229	Chr08_127486229	4.48083e-08	7-Hexadecene, (Z)-	SNPs	volatiles	23	Caa02_08g06370,Caa02_08g06380,Caa02_08g06390,Caa02_08g06400,Caa02_08g06410,Caa02_08g06420,Caa02_08g06430,Caa02_08g06440,Caa02_08g06450,Caa02_08g06460,Caa02_08g06470,Caa02_08g06480,Caa02_08g06490,Caa02_08g06500,Caa02_08g06510,Caa02_08g06520,Caa02_08g06530,Caa02_08g06540,Caa02_08g06550,Caa02_08g06560,Caa02_08g06570,Caa02_08g06580,Caa02_08g06590
Chr08	138865327	141058264	140058742	Chr08_140058742	1.26899e-08	7-Hexadecene, (Z)-	SNPs	volatiles	97	Caa02_08g07410,Caa02_08g07420,Caa02_08g07430,Caa02_08g07440,Caa02_08g07450,Caa02_08g07460,Caa02_08g07470,Caa02_08g07480,Caa02_08g07490,Caa02_08g07500,Caa02_08g07510,Caa02_08g07520,Caa02_08g07530,Caa02_08g07540,Caa02_08g07550,Caa02_08g07560,Caa02_08g07570,Caa02_08g07580,Caa02_08g07590,Caa02_08g07600,Caa02_08g07610,Caa02_08g07620,Caa02_08g07630,Caa02_08g07640,Caa02_08g07650,Caa02_08g07660,Caa02_08g07670,Caa02_08g07680,Caa02_08g07690,Caa02_08g07700,Caa02_08g07710,Caa02_08g07720,Caa02_08g07730,Caa02_08g07740,Caa02_08g07750,Caa02_08g07760,Caa02_08g07770,Caa02_08g07780,Caa02_08g07790,Caa02_08g07800,Caa02_08g07810,Caa02_08g07820,Caa02_08g07830,Caa02_08g07840,Caa02_08g07850,Caa02_08g07860,Caa02_08g07870,Caa02_08g07880,Caa02_08g07890,Caa02_08g07900,Caa02_08g07910,Caa02_08g07920,Caa02_08g07930,Caa02_08g07940,Caa02_08g07950,Caa02_08g07960,Caa02_08g07970,Caa02_08g07980,Caa02_08g07990,Caa02_08g08000,Caa02_08g08010,Caa02_08g08020,Caa02_08g08030,Caa02_08g08040,Caa02_08g08050,Caa02_08g08060,Caa02_08g08070,Caa02_08g08080,Caa02_08g08090,Caa02_08g08100,Caa02_08g08110,Caa02_08g08120,Caa02_08g08130,Caa02_08g08140,Caa02_08g08150,Caa02_08g08160,Caa02_08g08170,Caa02_08g08180,Caa02_08g08190,Caa02_08g08200,Caa02_08g08210,Caa02_08g08220,Caa02_08g08230,Caa02_08g08240,Caa02_08g08250,Caa02_08g08260,Caa02_08g08270,Caa02_08g08280,Caa02_08g08290,Caa02_08g08300,Caa02_08g08310,Caa02_08g08320,Caa02_08g08330,Caa02_08g08340,Caa02_08g08350,Caa02_08g08360,Caa02_08g08370
Chr09	123058454	124950111	123950162	Chr09_123950162	3.84946e-08	7-Hexadecene, (Z)-	SNPs	volatiles	6	Caa02_09g11220,Caa02_09g11230,Caa02_09g11240,Caa02_09g11250,Caa02_09g11260,Caa02_09g11270
Chr09	153456517	155507115	154405141	Chr09_154405141	2.62964e-08	7-Hexadecene, (Z)-	SNPs	volatiles	7	Caa02_09g11960,Caa02_09g11970,Caa02_09g11980,Caa02_09g11990,Caa02_09g12000,Caa02_09g12010,Caa02_09g12020
Chr09	205979888	207881168	206654429	Chr09_206654429	5.92109e-08	7-Hexadecene, (Z)-	SNPs	volatiles	11	Caa02_09g13310,Caa02_09g13320,Caa02_09g13330,Caa02_09g13340,Caa02_09g13350,Caa02_09g13360,Caa02_09g13370,Caa02_09g13380,Caa02_09g13390,Caa02_09g13400,Caa02_09g13410
Chr09	206407407	208237500	207404253	Chr09_207404253	2.09283e-07	7-Hexadecene, (Z)-	SVs	volatiles	12	Caa02_09g13330,Caa02_09g13340,Caa02_09g13350,Caa02_09g13360,Caa02_09g13370,Caa02_09g13380,Caa02_09g13390,Caa02_09g13400,Caa02_09g13410,Caa02_09g13420,Caa02_09g13430,Caa02_09g13440
Chr09	61419868	63419810	62419830	Chr09_62419830	6.08055e-09	7-Hexadecene, (Z)-	SNPs	volatiles	7	Caa02_09g08820,Caa02_09g08830,Caa02_09g08840,Caa02_09g08850,Caa02_09g08860,Caa02_09g08870,Caa02_09g08880
Chr09	71886562	73755577	72755581	Chr09_72755581	4.22917e-08	7-Hexadecene, (Z)-	SNPs	volatiles	6	Caa02_09g09330,Caa02_09g09340,Caa02_09g09350,Caa02_09g09360,Caa02_09g09370,Caa02_09g09380
Chr09	81255386	83219808	82219826	Chr09_82219826	6.35501e-08	7-Hexadecene, (Z)-	SNPs	volatiles	7	Caa02_09g09600,Caa02_09g09610,Caa02_09g09620,Caa02_09g09630,Caa02_09g09640,Caa02_09g09650,Caa02_09g09660
Chr09	86414497	88219342	87232556	Chr09_87232556	1.06085e-08	7-Hexadecene, (Z)-	SNPs	volatiles	4	Caa02_09g09790,Caa02_09g09800,Caa02_09g09810,Caa02_09g09820
Chr10	153291799	154291799	153791799	Chr10_153791799	1.88515e-08	7-Hexadecene, (Z)-	SNPs	volatiles	6	Caa02_10g09200,Caa02_10g09210,Caa02_10g09220,Caa02_10g09230,Caa02_10g09240,Caa02_10g09250
Chr10	158817346	160718002	159719190	Chr10_159719190	3.79489e-08	7-Hexadecene, (Z)-	SNPs	volatiles	4	Caa02_10g09450,Caa02_10g09460,Caa02_10g09470,Caa02_10g09480
Chr10	199740138	201714324	200721297	Chr10_200721297	1.12635e-09	7-Hexadecene, (Z)-	SNPs	volatiles	20	Caa02_10g12040,Caa02_10g12050,Caa02_10g12060,Caa02_10g12070,Caa02_10g12080,Caa02_10g12090,Caa02_10g12100,Caa02_10g12110,Caa02_10g12120,Caa02_10g12130,Caa02_10g12140,Caa02_10g12150,Caa02_10g12160,Caa02_10g12170,Caa02_10g12180,Caa02_10g12190,Caa02_10g12200,Caa02_10g12210,Caa02_10g12220,Caa02_10g12230
Chr10	207644681	209025244	208629518	Chr10_208629518	1.07384e-09	7-Hexadecene, (Z)-	SNPs	volatiles	18	Caa02_10g12810,Caa02_10g12820,Caa02_10g12830,Caa02_10g12840,Caa02_10g12850,Caa02_10g12860,Caa02_10g12870,Caa02_10g12880,Caa02_10g12890,Caa02_10g12900,Caa02_10g12910,Caa02_10g12920,Caa02_10g12930,Caa02_10g12940,Caa02_10g12950,Caa02_10g12960,Caa02_10g12970,Caa02_10g12980
Chr10	212491924	214461512	213466348	Chr10_213466348	4.59369e-09	7-Hexadecene, (Z)-	SNPs	volatiles	19	Caa02_10g13560,Caa02_10g13570,Caa02_10g13580,Caa02_10g13590,Caa02_10g13600,Caa02_10g13610,Caa02_10g13620,Caa02_10g13630,Caa02_10g13640,Caa02_10g13650,Caa02_10g13660,Caa02_10g13670,Caa02_10g13680,Caa02_10g13690,Caa02_10g13700,Caa02_10g13710,Caa02_10g13720,Caa02_10g13730,Caa02_10g13740
Chr10	217428780	219403248	218428732	Chr10_218428732	6.59053e-08	7-Hexadecene, (Z)-	SNPs	volatiles	20	Caa02_10g14120,Caa02_10g14130,Caa02_10g14140,Caa02_10g14150,Caa02_10g14160,Caa02_10g14170,Caa02_10g14180,Caa02_10g14190,Caa02_10g14200,Caa02_10g14210,Caa02_10g14220,Caa02_10g14230,Caa02_10g14240,Caa02_10g14250,Caa02_10g14260,Caa02_10g14270,Caa02_10g14280,Caa02_10g14290,Caa02_10g14300,Caa02_10g14310
Chr10	234780256	236776764	235580781	Chr10_235580781	1.06724e-08	7-Hexadecene, (Z)-	SNPs	volatiles	32	Caa02_10g16910,Caa02_10g16920,Caa02_10g16930,Caa02_10g16940,Caa02_10g16950,Caa02_10g16960,Caa02_10g16970,Caa02_10g16980,Caa02_10g16990,Caa02_10g17000,Caa02_10g17010,Caa02_10g17020,Caa02_10g17030,Caa02_10g17040,Caa02_10g17050,Caa02_10g17060,Caa02_10g17070,Caa02_10g17080,Caa02_10g17090,Caa02_10g17100,Caa02_10g17110,Caa02_10g17120,Caa02_10g17130,Caa02_10g17140,Caa02_10g17150,Caa02_10g17160,Caa02_10g17170,Caa02_10g17180,Caa02_10g17190,Caa02_10g17200,Caa02_10g17210,Caa02_10g17220
Chr10	93020260	94993876	94015174	Chr10_94015174	2.62964e-08	7-Hexadecene, (Z)-	SNPs	volatiles	3	Caa02_10g07610,Caa02_10g07620,Caa02_10g07630
Chr10	95917453	97914499	96917468	Chr10_96917468	4.66669e-09	7-Hexadecene, (Z)-	SNPs	volatiles	5	Caa02_10g07670,Caa02_10g07680,Caa02_10g07690,Caa02_10g07700,Caa02_10g07710
Chr11	123677868	125584328	124677834	Chr11_124677834	2.62964e-08	7-Hexadecene, (Z)-	SNPs	volatiles	3	Caa02_11g10130,Caa02_11g10140,Caa02_11g10150
Chr11	143739443	145714861	144739385	Chr11_144739385	2.52763e-08	7-Hexadecene, (Z)-	SNPs	volatiles	8	Caa02_11g10580,Caa02_11g10590,Caa02_11g10600,Caa02_11g10610,Caa02_11g10620,Caa02_11g10630,Caa02_11g10640,Caa02_11g10650
Chr11	163606147	165142727	164149108	Chr11_164149108	7.06092e-08	7-Hexadecene, (Z)-	SNPs	volatiles	8	Caa02_11g11180,Caa02_11g11190,Caa02_11g11200,Caa02_11g11210,Caa02_11g11220,Caa02_11g11230,Caa02_11g11240,Caa02_11g11250
Chr11	203509973	205509885	204509923	Chr11_204509923	6.41761e-08	7-Hexadecene, (Z)-	SNPs	volatiles	15	Caa02_11g12860,Caa02_11g12870,Caa02_11g12880,Caa02_11g12890,Caa02_11g12900,Caa02_11g12910,Caa02_11g12920,Caa02_11g12930,Caa02_11g12940,Caa02_11g12950,Caa02_11g12960,Caa02_11g12970,Caa02_11g12980,Caa02_11g12990,Caa02_11g13000
Chr11	212674461	214662635	213662643	Chr11_213662643	2.62964e-08	7-Hexadecene, (Z)-	SNPs	volatiles	14	Caa02_11g13550,Caa02_11g13560,Caa02_11g13570,Caa02_11g13580,Caa02_11g13590,Caa02_11g13600,Caa02_11g13610,Caa02_11g13620,Caa02_11g13630,Caa02_11g13640,Caa02_11g13650,Caa02_11g13660,Caa02_11g13670,Caa02_11g13680
Chr11	220182053	222149309	221149592	Chr11_221149592	2.62964e-08	7-Hexadecene, (Z)-	SNPs	volatiles	7	Caa02_11g14030,Caa02_11g14040,Caa02_11g14050,Caa02_11g14060,Caa02_11g14070,Caa02_11g14080,Caa02_11g14090
Chr11	240319405	242284672	241313982	Chr11_241313982	6.88056e-08	7-Hexadecene, (Z)-	SNPs	volatiles	22	Caa02_11g15850,Caa02_11g15860,Caa02_11g15870,Caa02_11g15880,Caa02_11g15890,Caa02_11g15900,Caa02_11g15910,Caa02_11g15920,Caa02_11g15930,Caa02_11g15940,Caa02_11g15950,Caa02_11g15960,Caa02_11g15970,Caa02_11g15980,Caa02_11g15990,Caa02_11g16000,Caa02_11g16010,Caa02_11g16020,Caa02_11g16030,Caa02_11g16040,Caa02_11g16050,Caa02_11g16060
Chr11	248474264	250485344	249468470	Chr11_249468470	6.07673e-09	7-Hexadecene, (Z)-	SNPs	volatiles	32	Caa02_11g16520,Caa02_11g16530,Caa02_11g16540,Caa02_11g16550,Caa02_11g16560,Caa02_11g16570,Caa02_11g16580,Caa02_11g16590,Caa02_11g16600,Caa02_11g16610,Caa02_11g16620,Caa02_11g16630,Caa02_11g16640,Caa02_11g16650,Caa02_11g16660,Caa02_11g16670,Caa02_11g16680,Caa02_11g16690,Caa02_11g16700,Caa02_11g16710,Caa02_11g16720,Caa02_11g16730,Caa02_11g16740,Caa02_11g16750,Caa02_11g16760,Caa02_11g16770,Caa02_11g16780,Caa02_11g16790,Caa02_11g16800,Caa02_11g16810,Caa02_11g16820,Caa02_11g16830
Chr11	252172137	254240645	253216034	Chr11_253216034	8.14459e-09	7-Hexadecene, (Z)-	SNPs	volatiles	40	Caa02_11g17030,Caa02_11g17040,Caa02_11g17050,Caa02_11g17060,Caa02_11g17070,Caa02_11g17080,Caa02_11g17090,Caa02_11g17100,Caa02_11g17110,Caa02_11g17120,Caa02_11g17130,Caa02_11g17140,Caa02_11g17150,Caa02_11g17160,Caa02_11g17170,Caa02_11g17180,Caa02_11g17190,Caa02_11g17200,Caa02_11g17210,Caa02_11g17220,Caa02_11g17230,Caa02_11g17240,Caa02_11g17250,Caa02_11g17260,Caa02_11g17270,Caa02_11g17280,Caa02_11g17290,Caa02_11g17300,Caa02_11g17310,Caa02_11g17320,Caa02_11g17330,Caa02_11g17340,Caa02_11g17350,Caa02_11g17360,Caa02_11g17370,Caa02_11g17380,Caa02_11g17390,Caa02_11g17400,Caa02_11g17410,Caa02_11g17420
Chr11	259159119	263234724	259927751	Chr11_259927751	4.43725e-09	7-Hexadecene, (Z)-	SNPs	volatiles	64	Caa02_11g18560,Caa02_11g18570,Caa02_11g18580,Caa02_11g18590,Caa02_11g18600,Caa02_11g18610,Caa02_11g18620,Caa02_11g18630,Caa02_11g18640,Caa02_11g18650,Caa02_11g18660,Caa02_11g18670,Caa02_11g18680,Caa02_11g18690,Caa02_11g18700,Caa02_11g18710,Caa02_11g18720,Caa02_11g18730,Caa02_11g18740,Caa02_11g18750,Caa02_11g18760,Caa02_11g18770,Caa02_11g18780,Caa02_11g18790,Caa02_11g18800,Caa02_11g18810,Caa02_11g18820,Caa02_11g18830,Caa02_11g18840,Caa02_11g18850,Caa02_11g18860,Caa02_11g18870,Caa02_11g18880,Caa02_11g18890,Caa02_11g18900,Caa02_11g18910,Caa02_11g18920,Caa02_11g18930,Caa02_11g18940,Caa02_11g18950,Caa02_11g18960,Caa02_11g18970,Caa02_11g18980,Caa02_11g18990,Caa02_11g19000,Caa02_11g19010,Caa02_11g19020,Caa02_11g19030,Caa02_11g19040,Caa02_11g19050,Caa02_11g19060,Caa02_11g19070,Caa02_11g19080,Caa02_11g19090,Caa02_11g19100,Caa02_11g19110,Caa02_11g19120,Caa02_11g19130,Caa02_11g19140,Caa02_11g19150,Caa02_11g19160,Caa02_11g19170,Caa02_11g19180,Caa02_11g19190
Chr11	25108028	27054355	26054578	Chr11_26054578	1.80249e-08	7-Hexadecene, (Z)-	SNPs	volatiles	29	Caa02_11g06200,Caa02_11g06210,Caa02_11g06220,Caa02_11g06230,Caa02_11g06240,Caa02_11g06250,Caa02_11g06260,Caa02_11g06270,Caa02_11g06280,Caa02_11g06290,Caa02_11g06300,Caa02_11g06310,Caa02_11g06320,Caa02_11g06330,Caa02_11g06340,Caa02_11g06350,Caa02_11g06360,Caa02_11g06370,Caa02_11g06380,Caa02_11g06390,Caa02_11g06400,Caa02_11g06410,Caa02_11g06420,Caa02_11g06430,Caa02_11g06440,Caa02_11g06450,Caa02_11g06460,Caa02_11g06470,Caa02_11g06480
Chr11	37637989	39603275	38603551	Chr11_38603551	4.48083e-08	7-Hexadecene, (Z)-	SNPs	volatiles	10	Caa02_11g07210,Caa02_11g07220,Caa02_11g07230,Caa02_11g07240,Caa02_11g07250,Caa02_11g07260,Caa02_11g07280,Caa02_11g07270,Caa02_11g07290,Caa02_11g07300
Chr11	51290607	53289927	52290222	Chr11_52290222	9.58382e-09	7-Hexadecene, (Z)-	SNPs	volatiles	10	Caa02_11g08030,Caa02_11g08040,Caa02_11g08050,Caa02_11g08060,Caa02_11g08070,Caa02_11g08080,Caa02_11g08090,Caa02_11g08100,Caa02_11g08110,Caa02_11g08120
Chr12	103374349	105118103	104333864	Chr12_104333864	5.45206e-08	7-Hexadecene, (Z)-	SNPs	volatiles	6	Caa02_12g13390,Caa02_12g13400,Caa02_12g13410,Caa02_12g13420,Caa02_12g13430,Caa02_12g13440
Chr12	106055162	107864450	106971234	Chr12_106971234	2.62964e-08	7-Hexadecene, (Z)-	SNPs	volatiles	10	Caa02_12g13450,Caa02_12g13460,Caa02_12g13470,Caa02_12g13480,Caa02_12g13490,Caa02_12g13500,Caa02_12g13510,Caa02_12g13520,Caa02_12g13530,Caa02_12g13540
Chr12	158119207	159485208	159119186	Chr12_159119186	6.1346e-08	7-Hexadecene, (Z)-	SNPs	volatiles	2	Caa02_12g15110,Caa02_12g15120
Chr12	169526886	171526749	170526863	Chr12_170526863	4.19605e-08	7-Hexadecene, (Z)-	SNPs	volatiles	10	Caa02_12g15660,Caa02_12g15670,Caa02_12g15680,Caa02_12g15690,Caa02_12g15700,Caa02_12g15710,Caa02_12g15720,Caa02_12g15730,Caa02_12g15740,Caa02_12g15750
Chr12	192933606	194924985	193933487	Chr12_193933487	2.41601e-08	7-Hexadecene, (Z)-	SNPs	volatiles	15	Caa02_12g16590,Caa02_12g16600,Caa02_12g16610,Caa02_12g16620,Caa02_12g16630,Caa02_12g16640,Caa02_12g16650,Caa02_12g16660,Caa02_12g16670,Caa02_12g16680,Caa02_12g16690,Caa02_12g16700,Caa02_12g16710,Caa02_12g16720,Caa02_12g16730
Chr12	256793986	258413367	257793871	Chr12_257793871	2.99657e-08	7-Hexadecene, (Z)-	SNPs	volatiles	58	Caa02_12g25320,Caa02_12g25330,Caa02_12g25340,Caa02_12g25350,Caa02_12g25360,Caa02_12g25370,Caa02_12g25380,Caa02_12g25390,Caa02_12g25400,Caa02_12g25410,Caa02_12g25420,Caa02_12g25430,Caa02_12g25440,Caa02_12g25450,Caa02_12g25460,Caa02_12g25470,Caa02_12g25480,Caa02_12g25490,Caa02_12g25500,Caa02_12g25510,Caa02_12g25520,Caa02_12g25530,Caa02_12g25540,Caa02_12g25550,Caa02_12g25560,Caa02_12g25570,Caa02_12g25580,Caa02_12g25590,Caa02_12g25600,Caa02_12g25620,Caa02_12g25610,Caa02_12g25630,Caa02_12g25640,Caa02_12g25650,Caa02_12g25660,Caa02_12g25670,Caa02_12g25680,Caa02_12g25690,Caa02_12g25710,Caa02_12g25700,Caa02_12g25720,Caa02_12g25730,Caa02_12g25740,Caa02_12g25750,Caa02_12g25760,Caa02_12g25770,Caa02_12g25780,Caa02_12g25790,Caa02_12g25800,Caa02_12g25810,Caa02_12g25820,Caa02_12g25830,Caa02_12g25840,Caa02_12g25850,Caa02_12g25860,Caa02_12g25870,Caa02_12g25880,Caa02_12g25890
Chr12	41406003	43399692	42403193	Chr12_42403193	6.77258e-08	7-Hexadecene, (Z)-	SNPs	volatiles	20	Caa02_12g10300,Caa02_12g10310,Caa02_12g10320,Caa02_12g10330,Caa02_12g10340,Caa02_12g10350,Caa02_12g10360,Caa02_12g10370,Caa02_12g10380,Caa02_12g10390,Caa02_12g10400,Caa02_12g10410,Caa02_12g10420,Caa02_12g10430,Caa02_12g10440,Caa02_12g10450,Caa02_12g10460,Caa02_12g10470,Caa02_12g10480,Caa02_12g10490
Chr12	5009989	6152861	5509989	Chr12_5509989	2.78498e-09	7-Hexadecene, (Z)-	SNPs	volatiles	57	Caa02_12g03560,Caa02_12g03570,Caa02_12g03580,Caa02_12g03590,Caa02_12g03600,Caa02_12g03610,Caa02_12g03620,Caa02_12g03630,Caa02_12g03640,Caa02_12g03650,Caa02_12g03660,Caa02_12g03670,Caa02_12g03680,Caa02_12g03690,Caa02_12g03700,Caa02_12g03710,Caa02_12g03720,Caa02_12g03730,Caa02_12g03740,Caa02_12g03750,Caa02_12g03760,Caa02_12g03770,Caa02_12g03780,Caa02_12g03790,Caa02_12g03800,Caa02_12g03810,Caa02_12g03820,Caa02_12g03830,Caa02_12g03840,Caa02_12g03850,Caa02_12g03860,Caa02_12g03870,Caa02_12g03880,Caa02_12g03890,Caa02_12g03900,Caa02_12g03910,Caa02_12g03920,Caa02_12g03930,Caa02_12g03940,Caa02_12g03950,Caa02_12g03960,Caa02_12g03970,Caa02_12g03980,Caa02_12g03990,Caa02_12g04000,Caa02_12g04010,Caa02_12g04020,Caa02_12g04030,Caa02_12g04040,Caa02_12g04050,Caa02_12g04060,Caa02_12g04070,Caa02_12g04080,Caa02_12g04090,Caa02_12g04100,Caa02_12g04110,Caa02_12g04120
Chr12	5010232	6010232	5510232	Chr12_5510232	1.44782e-07	7-Hexadecene, (Z)-	SVs	volatiles	55	Caa02_12g03560,Caa02_12g03570,Caa02_12g03580,Caa02_12g03590,Caa02_12g03600,Caa02_12g03610,Caa02_12g03620,Caa02_12g03630,Caa02_12g03640,Caa02_12g03650,Caa02_12g03660,Caa02_12g03670,Caa02_12g03680,Caa02_12g03690,Caa02_12g03700,Caa02_12g03710,Caa02_12g03720,Caa02_12g03730,Caa02_12g03740,Caa02_12g03750,Caa02_12g03760,Caa02_12g03770,Caa02_12g03780,Caa02_12g03790,Caa02_12g03800,Caa02_12g03810,Caa02_12g03820,Caa02_12g03830,Caa02_12g03840,Caa02_12g03850,Caa02_12g03860,Caa02_12g03870,Caa02_12g03880,Caa02_12g03890,Caa02_12g03900,Caa02_12g03910,Caa02_12g03920,Caa02_12g03930,Caa02_12g03940,Caa02_12g03950,Caa02_12g03960,Caa02_12g03970,Caa02_12g03980,Caa02_12g03990,Caa02_12g04000,Caa02_12g04010,Caa02_12g04020,Caa02_12g04030,Caa02_12g04040,Caa02_12g04050,Caa02_12g04060,Caa02_12g04070,Caa02_12g04080,Caa02_12g04090,Caa02_12g04100
Chr12	58524012	60518221	59523998	Chr12_59523998	1.15723e-08	7-Hexadecene, (Z)-	SNPs	volatiles	6	Caa02_12g11590,Caa02_12g11600,Caa02_12g11610,Caa02_12g11620,Caa02_12g11630,Caa02_12g11640
Chr12	72319594	74319513	73319532	Chr12_73319532	3.36702e-08	7-Hexadecene, (Z)-	SNPs	volatiles	10	Caa02_12g12080,Caa02_12g12090,Caa02_12g12100,Caa02_12g12110,Caa02_12g12120,Caa02_12g12130,Caa02_12g12140,Caa02_12g12150,Caa02_12g12160,Caa02_12g12170
Chr01	189701925	192312472	191141758	Chr01_191141758	2.78798e-09	(1R,2S,6S,7S,8S)-8-iPr-1-Me-3-methylene-tricyclodecane	SNPs	volatiles	62	Caa02_01g22150,Caa02_01g22160,Caa02_01g22170,Caa02_01g22180,Caa02_01g22190,Caa02_01g22200,Caa02_01g22210,Caa02_01g22220,Caa02_01g22230,Caa02_01g22240,Caa02_01g22250,Caa02_01g22260,Caa02_01g22270,Caa02_01g22280,Caa02_01g22290,Caa02_01g22300,Caa02_01g22310,Caa02_01g22320,Caa02_01g22330,Caa02_01g22340,Caa02_01g22350,Caa02_01g22360,Caa02_01g22370,Caa02_01g22380,Caa02_01g22390,Caa02_01g22400,Caa02_01g22410,Caa02_01g22420,Caa02_01g22430,Caa02_01g22440,Caa02_01g22450,Caa02_01g22460,Caa02_01g22470,Caa02_01g22480,Caa02_01g22490,Caa02_01g22500,Caa02_01g22510,Caa02_01g22520,Caa02_01g22530,Caa02_01g22540,Caa02_01g22550,Caa02_01g22560,Caa02_01g22570,Caa02_01g22580,Caa02_01g22590,Caa02_01g22600,Caa02_01g22610,Caa02_01g22620,Caa02_01g22630,Caa02_01g22640,Caa02_01g22650,Caa02_01g22660,Caa02_01g22670,Caa02_01g22680,Caa02_01g22690,Caa02_01g22700,Caa02_01g22710,Caa02_01g22720,Caa02_01g22730,Caa02_01g22740,Caa02_01g22750,Caa02_01g22760
Chr05	108908126	110908094	109908094	Chr05_109908094	5.39511e-08	(1R,2S,6S,7S,8S)-8-iPr-1-Me-3-methylene-tricyclodecane	SNPs	volatiles	8	Caa02_05g10340,Caa02_05g10350,Caa02_05g10360,Caa02_05g10370,Caa02_05g10380,Caa02_05g10390,Caa02_05g10400,Caa02_05g10410
Chr07	166340223	168339917	167340019	Chr07_167340019	2.84075e-08	(1R,2S,6S,7S,8S)-8-iPr-1-Me-3-methylene-tricyclodecane	SNPs	volatiles	4	Caa02_07g09850,Caa02_07g09860,Caa02_07g09870,Caa02_07g09880
Chr07	85963429	87959218	86959227	Chr07_86959227	5.91145e-08	(1R,2S,6S,7S,8S)-8-iPr-1-Me-3-methylene-tricyclodecane	SNPs	volatiles	4	Caa02_07g07260,Caa02_07g07270,Caa02_07g07280,Caa02_07g07290
Chr08	24286540	26285973	25285994	Chr08_25285994	4.55807e-09	(1R,2S,6S,7S,8S)-8-iPr-1-Me-3-methylene-tricyclodecane	SNPs	volatiles	7	Caa02_08g02300,Caa02_08g02310,Caa02_08g02320,Caa02_08g02330,Caa02_08g02340,Caa02_08g02350,Caa02_08g02360
Chr02	22838403	24676062	23838334	Chr02_23838334	4.14371e-08	2-Heptyne-4-one	SNPs	volatiles	7	Caa02_02g02370,Caa02_02g02380,Caa02_02g02390,Caa02_02g02400,Caa02_02g02410,Caa02_02g02420,Caa02_02g02430
Chr05	97584900	99580903	98580923	Chr05_98580923	4.01646e-08	2-Heptyne-4-one	SNPs	volatiles	1	Caa02_05g10140
Chr10	10407515	12407410	11407467	Chr10_11407467	6.94745e-08	2-Heptyne-4-one	SNPs	volatiles	41	Caa02_10g03500,Caa02_10g03510,Caa02_10g03520,Caa02_10g03530,Caa02_10g03540,Caa02_10g03550,Caa02_10g03560,Caa02_10g03570,Caa02_10g03580,Caa02_10g03590,Caa02_10g03600,Caa02_10g03610,Caa02_10g03620,Caa02_10g03630,Caa02_10g03640,Caa02_10g03650,Caa02_10g03660,Caa02_10g03670,Caa02_10g03680,Caa02_10g03690,Caa02_10g03700,Caa02_10g03710,Caa02_10g03720,Caa02_10g03730,Caa02_10g03740,Caa02_10g03750,Caa02_10g03760,Caa02_10g03770,Caa02_10g03780,Caa02_10g03790,Caa02_10g03800,Caa02_10g03810,Caa02_10g03820,Caa02_10g03830,Caa02_10g03840,Caa02_10g03850,Caa02_10g03860,Caa02_10g03870,Caa02_10g03880,Caa02_10g03890,Caa02_10g03900
Chr10	36952674	38952486	37952514	Chr10_37952514	2.70373e-08	2-Heptyne-4-one	SNPs	volatiles	7	Caa02_10g05620,Caa02_10g05630,Caa02_10g05640,Caa02_10g05650,Caa02_10g05660,Caa02_10g05670,Caa02_10g05680
Chr11	198305014	200255384	199305006	Chr11_199305006	7.13258e-08	2-Heptyne-4-one	SNPs	volatiles	8	Caa02_11g12580,Caa02_11g12590,Caa02_11g12600,Caa02_11g12610,Caa02_11g12620,Caa02_11g12630,Caa02_11g12640,Caa02_11g12650
Chr03	162171969	164159202	163161483	Chr03_163161483	6.31425e-08	Bicyclosesquiphellandrene	SNPs	volatiles	3	Caa02_03g24930,Caa02_03g24940,Caa02_03g24950
Chr03	248578641	250572221	249578564	Chr03_249578564	2.53386e-08	Bicyclosesquiphellandrene	SNPs	volatiles	23	Caa02_03g29070,Caa02_03g29080,Caa02_03g29090,Caa02_03g29100,Caa02_03g29110,Caa02_03g29120,Caa02_03g29130,Caa02_03g29140,Caa02_03g29150,Caa02_03g29160,Caa02_03g29170,Caa02_03g29180,Caa02_03g29190,Caa02_03g29200,Caa02_03g29210,Caa02_03g29220,Caa02_03g29230,Caa02_03g29240,Caa02_03g29250,Caa02_03g29260,Caa02_03g29270,Caa02_03g29280,Caa02_03g29290
Chr03	198030861	199618039	198644557	Chr03_198644557	2.08137e-09	4-Aminobutanoic acid	SNPs	volatiles	5	Caa02_03g26030,Caa02_03g26040,Caa02_03g26050,Caa02_03g26060,Caa02_03g26070
Chr05	53590022	55532098	54568057	Chr05_54568057	5.0541e-09	4-Aminobutanoic acid	SNPs	volatiles	11	Caa02_05g08760,Caa02_05g08770,Caa02_05g08780,Caa02_05g08790,Caa02_05g08800,Caa02_05g08810,Caa02_05g08820,Caa02_05g08830,Caa02_05g08840,Caa02_05g08850,Caa02_05g08860
Chr06	120250987	122236845	121239652	Chr06_121239652	3.9986e-08	4-Aminobutanoic acid	SNPs	volatiles	4	Caa02_06g21470,Caa02_06g21480,Caa02_06g21490,Caa02_06g21500
Chr09	260916898	262713655	261777622	Chr09_261777622	5.56688e-08	4-Aminobutanoic acid	SNPs	volatiles	13	Caa02_09g17950,Caa02_09g17960,Caa02_09g17970,Caa02_09g17980,Caa02_09g17990,Caa02_09g18000,Caa02_09g18010,Caa02_09g18020,Caa02_09g18030,Caa02_09g18040,Caa02_09g18050,Caa02_09g18060,Caa02_09g18070
Chr10	40420747	42271165	41396641	Chr10_41396641	4.15859e-08	4-Aminobutanoic acid	SNPs	volatiles	9	Caa02_10g05800,Caa02_10g05810,Caa02_10g05820,Caa02_10g05830,Caa02_10g05840,Caa02_10g05850,Caa02_10g05860,Caa02_10g05870,Caa02_10g05880
Chr12	149434124	151434013	150434060	Chr12_150434060	1.02646e-08	4-Aminobutanoic acid	SNPs	volatiles	4	Caa02_12g14920,Caa02_12g14930,Caa02_12g14940,Caa02_12g14950
Chr07	153910354	154410381	154410354	Chr07_154410354	2.8638e-08	Tridecane, 3-methyl-	SNPs	volatiles	0
Chr01	122877482	124877238	123877384	Chr01_123877384	2.4984e-09	Oxacyclotetradecan-2-one	SNPs	volatiles	7	Caa02_01g19300,Caa02_01g19310,Caa02_01g19320,Caa02_01g19330,Caa02_01g19340,Caa02_01g19350,Caa02_01g19360
Chr01	21149399	21215807	21204134	Chr01_21204134	6.53301e-08	Oxacyclotetradecan-2-one	SNPs	volatiles	2	Caa02_01g08560,Caa02_01g08570
Chr01	246596632	248585478	247596315	Chr01_247596315	1.09189e-08	Oxacyclotetradecan-2-one	SNPs	volatiles	47	Caa02_01g28500,Caa02_01g28510,Caa02_01g28520,Caa02_01g28530,Caa02_01g28540,Caa02_01g28550,Caa02_01g28560,Caa02_01g28570,Caa02_01g28580,Caa02_01g28590,Caa02_01g28600,Caa02_01g28610,Caa02_01g28620,Caa02_01g28630,Caa02_01g28640,Caa02_01g28650,Caa02_01g28660,Caa02_01g28670,Caa02_01g28680,Caa02_01g28690,Caa02_01g28700,Caa02_01g28710,Caa02_01g28720,Caa02_01g28730,Caa02_01g28740,Caa02_01g28750,Caa02_01g28760,Caa02_01g28770,Caa02_01g28780,Caa02_01g28790,Caa02_01g28800,Caa02_01g28810,Caa02_01g28820,Caa02_01g28830,Caa02_01g28840,Caa02_01g28850,Caa02_01g28870,Caa02_01g28860,Caa02_01g28880,Caa02_01g28890,Caa02_01g28900,Caa02_01g28910,Caa02_01g28920,Caa02_01g28930,Caa02_01g28940,Caa02_01g28950,Caa02_01g28960
Chr01	261387313	263383375	262383418	Chr01_262383418	4.80937e-08	Oxacyclotetradecan-2-one	SNPs	volatiles	53	Caa02_01g32730,Caa02_01g32740,Caa02_01g32750,Caa02_01g32760,Caa02_01g32770,Caa02_01g32780,Caa02_01g32790,Caa02_01g32800,Caa02_01g32810,Caa02_01g32820,Caa02_01g32830,Caa02_01g32840,Caa02_01g32850,Caa02_01g32860,Caa02_01g32870,Caa02_01g32880,Caa02_01g32890,Caa02_01g32900,Caa02_01g32910,Caa02_01g32920,Caa02_01g32930,Caa02_01g32940,Caa02_01g32950,Caa02_01g32960,Caa02_01g32970,Caa02_01g32980,Caa02_01g32990,Caa02_01g33000,Caa02_01g33010,Caa02_01g33020,Caa02_01g33030,Caa02_01g33040,Caa02_01g33050,Caa02_01g33060,Caa02_01g33070,Caa02_01g33080,Caa02_01g33090,Caa02_01g33100,Caa02_01g33110,Caa02_01g33120,Caa02_01g33130,Caa02_01g33140,Caa02_01g33150,Caa02_01g33160,Caa02_01g33170,Caa02_01g33180,Caa02_01g33190,Caa02_01g33200,Caa02_01g33210,Caa02_01g33220,Caa02_01g33230,Caa02_01g33240,Caa02_01g33250
Chr01	266988261	268988206	267988232	Chr01_267988232	2.46002e-08	Oxacyclotetradecan-2-one	SNPs	volatiles	11	Caa02_01g33330,Caa02_01g33340,Caa02_01g33350,Caa02_01g33360,Caa02_01g33370,Caa02_01g33380,Caa02_01g33390,Caa02_01g33400,Caa02_01g33410,Caa02_01g33420,Caa02_01g33430
Chr01	37671750	39644789	38670694	Chr01_38670694	7.48733e-10	Oxacyclotetradecan-2-one	SNPs	volatiles	10	Caa02_01g11090,Caa02_01g11100,Caa02_01g11110,Caa02_01g11120,Caa02_01g11130,Caa02_01g11140,Caa02_01g11150,Caa02_01g11160,Caa02_01g11170,Caa02_01g11180
Chr01	40579991	42361900	41364879	Chr01_41364879	5.87008e-08	Oxacyclotetradecan-2-one	SNPs	volatiles	12	Caa02_01g11230,Caa02_01g11240,Caa02_01g11250,Caa02_01g11260,Caa02_01g11270,Caa02_01g11280,Caa02_01g11290,Caa02_01g11300,Caa02_01g11310,Caa02_01g11320,Caa02_01g11330,Caa02_01g11340
Chr02	106253539	107222987	106753539	Chr02_106753539	4.10269e-08	Oxacyclotetradecan-2-one	SNPs	volatiles	17	Caa02_02g07210,Caa02_02g07220,Caa02_02g07230,Caa02_02g07240,Caa02_02g07250,Caa02_02g07260,Caa02_02g07270,Caa02_02g07280,Caa02_02g07290,Caa02_02g07300,Caa02_02g07310,Caa02_02g07320,Caa02_02g07330,Caa02_02g07340,Caa02_02g07350,Caa02_02g07360,Caa02_02g07370
Chr02	106267758	106791789	106767758	Chr02_106767758	1.6556e-07	Oxacyclotetradecan-2-one	SVs	volatiles	11	Caa02_02g07210,Caa02_02g07220,Caa02_02g07230,Caa02_02g07240,Caa02_02g07250,Caa02_02g07260,Caa02_02g07270,Caa02_02g07280,Caa02_02g07290,Caa02_02g07300,Caa02_02g07310
Chr02	115551793	116507415	115552170	Chr02_115552170	1.54024e-08	Oxacyclotetradecan-2-one	SNPs	volatiles	18	Caa02_02g08150,Caa02_02g08160,Caa02_02g08170,Caa02_02g08180,Caa02_02g08190,Caa02_02g08200,Caa02_02g08210,Caa02_02g08220,Caa02_02g08230,Caa02_02g08240,Caa02_02g08250,Caa02_02g08260,Caa02_02g08270,Caa02_02g08280,Caa02_02g08290,Caa02_02g08300,Caa02_02g08310,Caa02_02g08320
Chr02	121800543	123674897	122688328	Chr02_122688328	4.02759e-07	Oxacyclotetradecan-2-one	SVs	volatiles	41	Caa02_02g09050,Caa02_02g09060,Caa02_02g09070,Caa02_02g09080,Caa02_02g09090,Caa02_02g09100,Caa02_02g09110,Caa02_02g09120,Caa02_02g09130,Caa02_02g09140,Caa02_02g09150,Caa02_02g09160,Caa02_02g09170,Caa02_02g09180,Caa02_02g09190,Caa02_02g09200,Caa02_02g09210,Caa02_02g09220,Caa02_02g09230,Caa02_02g09240,Caa02_02g09250,Caa02_02g09260,Caa02_02g09270,Caa02_02g09280,Caa02_02g09290,Caa02_02g09300,Caa02_02g09310,Caa02_02g09320,Caa02_02g09330,Caa02_02g09340,Caa02_02g09350,Caa02_02g09360,Caa02_02g09370,Caa02_02g09380,Caa02_02g09390,Caa02_02g09400,Caa02_02g09410,Caa02_02g09420,Caa02_02g09430,Caa02_02g09440,Caa02_02g09450
Chr02	126592490	127121717	126869511	Chr02_126869511	1.86519e-09	Oxacyclotetradecan-2-one	SNPs	volatiles	3	Caa02_02g09850,Caa02_02g09860,Caa02_02g09870
Chr02	138355660	139336587	139284104	Chr02_139284104	1.24423e-08	Oxacyclotetradecan-2-one	SNPs	volatiles	26	Caa02_02g12080,Caa02_02g12090,Caa02_02g12100,Caa02_02g12110,Caa02_02g12120,Caa02_02g12130,Caa02_02g12140,Caa02_02g12150,Caa02_02g12160,Caa02_02g12170,Caa02_02g12180,Caa02_02g12190,Caa02_02g12200,Caa02_02g12210,Caa02_02g12220,Caa02_02g12230,Caa02_02g12240,Caa02_02g12250,Caa02_02g12260,Caa02_02g12270,Caa02_02g12280,Caa02_02g12290,Caa02_02g12300,Caa02_02g12310,Caa02_02g12320,Caa02_02g12330
Chr02	157661274	159654177	158656146	Chr02_158656146	5.89805e-08	Oxacyclotetradecan-2-one	SNPs	volatiles	145	Caa02_02g19130,Caa02_02g19140,Caa02_02g19150,Caa02_02g19160,Caa02_02g19170,Caa02_02g19180,Caa02_02g19190,Caa02_02g19200,Caa02_02g19210,Caa02_02g19220,Caa02_02g19230,Caa02_02g19240,Caa02_02g19250,Caa02_02g19260,Caa02_02g19270,Caa02_02g19280,Caa02_02g19290,Caa02_02g19300,Caa02_02g19310,Caa02_02g19320,Caa02_02g19330,Caa02_02g19340,Caa02_02g19350,Caa02_02g19360,Caa02_02g19370,Caa02_02g19380,Caa02_02g19390,Caa02_02g19400,Caa02_02g19410,Caa02_02g19420,Caa02_02g19430,Caa02_02g19440,Caa02_02g19450,Caa02_02g19460,Caa02_02g19470,Caa02_02g19480,Caa02_02g19490,Caa02_02g19500,Caa02_02g19510,Caa02_02g19520,Caa02_02g19530,Caa02_02g19540,Caa02_02g19550,Caa02_02g19560,Caa02_02g19570,Caa02_02g19580,Caa02_02g19590,Caa02_02g19600,Caa02_02g19610,Caa02_02g19620,Caa02_02g19630,Caa02_02g19640,Caa02_02g19650,Caa02_02g19660,Caa02_02g19670,Caa02_02g19680,Caa02_02g19690,Caa02_02g19700,Caa02_02g19710,Caa02_02g19720,Caa02_02g19730,Caa02_02g19740,Caa02_02g19750,Caa02_02g19760,Caa02_02g19770,Caa02_02g19780,Caa02_02g19790,Caa02_02g19800,Caa02_02g19810,Caa02_02g19820,Caa02_02g19830,Caa02_02g19840,Caa02_02g19850,Caa02_02g19860,Caa02_02g19870,Caa02_02g19880,Caa02_02g19890,Caa02_02g19900,Caa02_02g19910,Caa02_02g19920,Caa02_02g19930,Caa02_02g19940,Caa02_02g19950,Caa02_02g19960,Caa02_02g19970,Caa02_02g19980,Caa02_02g19990,Caa02_02g20000,Caa02_02g20010,Caa02_02g20020,Caa02_02g20030,Caa02_02g20040,Caa02_02g20050,Caa02_02g20060,Caa02_02g20070,Caa02_02g20080,Caa02_02g20090,Caa02_02g20100,Caa02_02g20110,Caa02_02g20120,Caa02_02g20130,Caa02_02g20140,Caa02_02g20150,Caa02_02g20160,Caa02_02g20170,Caa02_02g20180,Caa02_02g20190,Caa02_02g20200,Caa02_02g20210,Caa02_02g20220,Caa02_02g20230,Caa02_02g20240,Caa02_02g20250,Caa02_02g20260,Caa02_02g20270,Caa02_02g20280,Caa02_02g20290,Caa02_02g20300,Caa02_02g20310,Caa02_02g20320,Caa02_02g20330,Caa02_02g20340,Caa02_02g20350,Caa02_02g20360,Caa02_02g20370,Caa02_02g20380,Caa02_02g20390,Caa02_02g20400,Caa02_02g20410,Caa02_02g20420,Caa02_02g20430,Caa02_02g20440,Caa02_02g20450,Caa02_02g20460,Caa02_02g20470,Caa02_02g20480,Caa02_02g20490,Caa02_02g20500,Caa02_02g20510,Caa02_02g20520,Caa02_02g20530,Caa02_02g20540,Caa02_02g20550,Caa02_02g20560,Caa02_02g20570
Chr02	162141698	164073621	163075024	Chr02_163075024	2.60822e-08	Oxacyclotetradecan-2-one	SNPs	volatiles	116	Caa02_02g21880,Caa02_02g21890,Caa02_02g21900,Caa02_02g21910,Caa02_02g21920,Caa02_02g21930,Caa02_02g21940,Caa02_02g21950,Caa02_02g21960,Caa02_02g21970,Caa02_02g21980,Caa02_02g21990,Caa02_02g22000,Caa02_02g22010,Caa02_02g22020,Caa02_02g22030,Caa02_02g22040,Caa02_02g22050,Caa02_02g22060,Caa02_02g22070,Caa02_02g22080,Caa02_02g22090,Caa02_02g22100,Caa02_02g22110,Caa02_02g22120,Caa02_02g22130,Caa02_02g22140,Caa02_02g22150,Caa02_02g22160,Caa02_02g22170,Caa02_02g22180,Caa02_02g22190,Caa02_02g22200,Caa02_02g22210,Caa02_02g22220,Caa02_02g22230,Caa02_02g22240,Caa02_02g22250,Caa02_02g22260,Caa02_02g22270,Caa02_02g22280,Caa02_02g22290,Caa02_02g22300,Caa02_02g22310,Caa02_02g22320,Caa02_02g22330,Caa02_02g22340,Caa02_02g22350,Caa02_02g22360,Caa02_02g22370,Caa02_02g22380,Caa02_02g22390,Caa02_02g22400,Caa02_02g22410,Caa02_02g22420,Caa02_02g22430,Caa02_02g22440,Caa02_02g22450,Caa02_02g22460,Caa02_02g22470,Caa02_02g22480,Caa02_02g22490,Caa02_02g22500,Caa02_02g22510,Caa02_02g22520,Caa02_02g22530,Caa02_02g22540,Caa02_02g22550,Caa02_02g22560,Caa02_02g22570,Caa02_02g22580,Caa02_02g22590,Caa02_02g22600,Caa02_02g22610,Caa02_02g22620,Caa02_02g22630,Caa02_02g22640,Caa02_02g22650,Caa02_02g22660,Caa02_02g22670,Caa02_02g22680,Caa02_02g22690,Caa02_02g22700,Caa02_02g22710,Caa02_02g22720,Caa02_02g22730,Caa02_02g22740,Caa02_02g22750,Caa02_02g22760,Caa02_02g22770,Caa02_02g22780,Caa02_02g22790,Caa02_02g22800,Caa02_02g22810,Caa02_02g22820,Caa02_02g22830,Caa02_02g22840,Caa02_02g22850,Caa02_02g22860,Caa02_02g22870,Caa02_02g22880,Caa02_02g22890,Caa02_02g22900,Caa02_02g22910,Caa02_02g22920,Caa02_02g22930,Caa02_02g22940,Caa02_02g22950,Caa02_02g22960,Caa02_02g22970,Caa02_02g22980,Caa02_02g22990,Caa02_02g23000,Caa02_02g23010,Caa02_02g23020,Caa02_02g23030
Chr02	166105364	168581372	166429451	Chr02_166429451	1.07202e-08	Oxacyclotetradecan-2-one	SNPs	volatiles	148	Caa02_02g24090,Caa02_02g24100,Caa02_02g24110,Caa02_02g24120,Caa02_02g24130,Caa02_02g24140,Caa02_02g24150,Caa02_02g24160,Caa02_02g24170,Caa02_02g24180,Caa02_02g24190,Caa02_02g24200,Caa02_02g24210,Caa02_02g24220,Caa02_02g24230,Caa02_02g24240,Caa02_02g24250,Caa02_02g24260,Caa02_02g24270,Caa02_02g24280,Caa02_02g24290,Caa02_02g24300,Caa02_02g24310,Caa02_02g24320,Caa02_02g24330,Caa02_02g24340,Caa02_02g24350,Caa02_02g24360,Caa02_02g24370,Caa02_02g24380,Caa02_02g24390,Caa02_02g24400,Caa02_02g24410,Caa02_02g24420,Caa02_02g24430,Caa02_02g24440,Caa02_02g24450,Caa02_02g24460,Caa02_02g24470,Caa02_02g24480,Caa02_02g24490,Caa02_02g24500,Caa02_02g24510,Caa02_02g24520,Caa02_02g24530,Caa02_02g24540,Caa02_02g24550,Caa02_02g24560,Caa02_02g24570,Caa02_02g24580,Caa02_02g24590,Caa02_02g24600,Caa02_02g24610,Caa02_02g24620,Caa02_02g24630,Caa02_02g24640,Caa02_02g24650,Caa02_02g24660,Caa02_02g24670,Caa02_02g24680,Caa02_02g24690,Caa02_02g24700,Caa02_02g24710,Caa02_02g24720,Caa02_02g24730,Caa02_02g24740,Caa02_02g24750,Caa02_02g24760,Caa02_02g24770,Caa02_02g24780,Caa02_02g24790,Caa02_02g24800,Caa02_02g24810,Caa02_02g24820,Caa02_02g24830,Caa02_02g24840,Caa02_02g24850,Caa02_02g24860,Caa02_02g24870,Caa02_02g24880,Caa02_02g24890,Caa02_02g24900,Caa02_02g24910,Caa02_02g24920,Caa02_02g24930,Caa02_02g24940,Caa02_02g24950,Caa02_02g24960,Caa02_02g24970,Caa02_02g24980,Caa02_02g24990,Caa02_02g25000,Caa02_02g25010,Caa02_02g25020,Caa02_02g25030,Caa02_02g25040,Caa02_02g25050,Caa02_02g25060,Caa02_02g25070,Caa02_02g25080,Caa02_02g25090,Caa02_02g25100,Caa02_02g25110,Caa02_02g25120,Caa02_02g25130,Caa02_02g25140,Caa02_02g25150,Caa02_02g25160,Caa02_02g25170,Caa02_02g25180,Caa02_02g25190,Caa02_02g25200,Caa02_02g25210,Caa02_02g25220,Caa02_02g25230,Caa02_02g25240,Caa02_02g25250,Caa02_02g25260,Caa02_02g25270,Caa02_02g25280,Caa02_02g25290,Caa02_02g25300,Caa02_02g25310,Caa02_02g25320,Caa02_02g25330,Caa02_02g25340,Caa02_02g25350,Caa02_02g25360,Caa02_02g25370,Caa02_02g25380,Caa02_02g25390,Caa02_02g25400,Caa02_02g25410,Caa02_02g25420,Caa02_02g25430,Caa02_02g25440,Caa02_02g25450,Caa02_02g25460,Caa02_02g25470,Caa02_02g25480,Caa02_02g25490,Caa02_02g25500,Caa02_02g25510,Caa02_02g25520,Caa02_02g25530,Caa02_02g25540,Caa02_02g25550,Caa02_02g25560
Chr02	56275360	58257055	57275123	Chr02_57275123	1.44908e-08	Oxacyclotetradecan-2-one	SNPs	volatiles	5	Caa02_02g03730,Caa02_02g03740,Caa02_02g03750,Caa02_02g03760,Caa02_02g03770
Chr02	85648679	86435858	86339549	Chr02_86339549	3.50086e-08	Oxacyclotetradecan-2-one	SNPs	volatiles	5	Caa02_02g05540,Caa02_02g05550,Caa02_02g05560,Caa02_02g05570,Caa02_02g05580
Chr03	130013238	132010074	131010165	Chr03_131010165	2.73189e-09	Oxacyclotetradecan-2-one	SNPs	volatiles	7	Caa02_03g24070,Caa02_03g24080,Caa02_03g24090,Caa02_03g24100,Caa02_03g24110,Caa02_03g24120,Caa02_03g24130
Chr03	142454661	144454357	143454426	Chr03_143454426	7.68029e-09	Oxacyclotetradecan-2-one	SNPs	volatiles	2	Caa02_03g24380,Caa02_03g24390
Chr03	13437643	15426369	14427328	Chr03_14427328	6.65726e-08	Oxacyclotetradecan-2-one	SNPs	volatiles	50	Caa02_03g08070,Caa02_03g08080,Caa02_03g08090,Caa02_03g08100,Caa02_03g08110,Caa02_03g08120,Caa02_03g08130,Caa02_03g08140,Caa02_03g08150,Caa02_03g08160,Caa02_03g08170,Caa02_03g08180,Caa02_03g08190,Caa02_03g08200,Caa02_03g08210,Caa02_03g08220,Caa02_03g08230,Caa02_03g08240,Caa02_03g08250,Caa02_03g08260,Caa02_03g08270,Caa02_03g08280,Caa02_03g08290,Caa02_03g08300,Caa02_03g08310,Caa02_03g08320,Caa02_03g08330,Caa02_03g08340,Caa02_03g08350,Caa02_03g08360,Caa02_03g08370,Caa02_03g08380,Caa02_03g08390,Caa02_03g08400,Caa02_03g08410,Caa02_03g08420,Caa02_03g08430,Caa02_03g08440,Caa02_03g08450,Caa02_03g08460,Caa02_03g08470,Caa02_03g08480,Caa02_03g08490,Caa02_03g08500,Caa02_03g08510,Caa02_03g08520,Caa02_03g08530,Caa02_03g08540,Caa02_03g08550,Caa02_03g08560
Chr03	183627856	184707889	183707924	Chr03_183707924	3.6746e-08	Oxacyclotetradecan-2-one	SNPs	volatiles	4	Caa02_03g25580,Caa02_03g25590,Caa02_03g25600,Caa02_03g25610
Chr03	248666761	252306334	249971998	Chr03_249971998	1.82209e-08	Oxacyclotetradecan-2-one	SNPs	volatiles	53	Caa02_03g29070,Caa02_03g29080,Caa02_03g29090,Caa02_03g29100,Caa02_03g29110,Caa02_03g29120,Caa02_03g29130,Caa02_03g29140,Caa02_03g29150,Caa02_03g29160,Caa02_03g29170,Caa02_03g29180,Caa02_03g29190,Caa02_03g29200,Caa02_03g29210,Caa02_03g29220,Caa02_03g29230,Caa02_03g29240,Caa02_03g29250,Caa02_03g29260,Caa02_03g29270,Caa02_03g29280,Caa02_03g29290,Caa02_03g29300,Caa02_03g29310,Caa02_03g29320,Caa02_03g29330,Caa02_03g29340,Caa02_03g29350,Caa02_03g29360,Caa02_03g29370,Caa02_03g29380,Caa02_03g29390,Caa02_03g29400,Caa02_03g29410,Caa02_03g29420,Caa02_03g29430,Caa02_03g29440,Caa02_03g29450,Caa02_03g29460,Caa02_03g29470,Caa02_03g29480,Caa02_03g29490,Caa02_03g29500,Caa02_03g29510,Caa02_03g29520,Caa02_03g29530,Caa02_03g29540,Caa02_03g29550,Caa02_03g29560,Caa02_03g29570,Caa02_03g29580,Caa02_03g29590
Chr03	253389416	262112132	254372768	Chr03_254372768	2.12807e-10	Oxacyclotetradecan-2-one	SNPs	volatiles	165	Caa02_03g29720,Caa02_03g29730,Caa02_03g29740,Caa02_03g29750,Caa02_03g29760,Caa02_03g29770,Caa02_03g29780,Caa02_03g29790,Caa02_03g29800,Caa02_03g29810,Caa02_03g29820,Caa02_03g29830,Caa02_03g29840,Caa02_03g29850,Caa02_03g29860,Caa02_03g29870,Caa02_03g29880,Caa02_03g29890,Caa02_03g29900,Caa02_03g29910,Caa02_03g29920,Caa02_03g29930,Caa02_03g29940,Caa02_03g29950,Caa02_03g29960,Caa02_03g29970,Caa02_03g29980,Caa02_03g29990,Caa02_03g30000,Caa02_03g30010,Caa02_03g30020,Caa02_03g30030,Caa02_03g30040,Caa02_03g30050,Caa02_03g30060,Caa02_03g30070,Caa02_03g30080,Caa02_03g30090,Caa02_03g30100,Caa02_03g30110,Caa02_03g30120,Caa02_03g30130,Caa02_03g30140,Caa02_03g30150,Caa02_03g30160,Caa02_03g30170,Caa02_03g30180,Caa02_03g30190,Caa02_03g30200,Caa02_03g30210,Caa02_03g30220,Caa02_03g30230,Caa02_03g30240,Caa02_03g30250,Caa02_03g30260,Caa02_03g30270,Caa02_03g30280,Caa02_03g30290,Caa02_03g30300,Caa02_03g30310,Caa02_03g30320,Caa02_03g30330,Caa02_03g30340,Caa02_03g30350,Caa02_03g30360,Caa02_03g30370,Caa02_03g30380,Caa02_03g30390,Caa02_03g30400,Caa02_03g30410,Caa02_03g30420,Caa02_03g30430,Caa02_03g30440,Caa02_03g30450,Caa02_03g30460,Caa02_03g30470,Caa02_03g30480,Caa02_03g30490,Caa02_03g30500,Caa02_03g30510,Caa02_03g30520,Caa02_03g30530,Caa02_03g30540,Caa02_03g30550,Caa02_03g30560,Caa02_03g30570,Caa02_03g30580,Caa02_03g30590,Caa02_03g30600,Caa02_03g30610,Caa02_03g30620,Caa02_03g30630,Caa02_03g30640,Caa02_03g30650,Caa02_03g30660,Caa02_03g30670,Caa02_03g30680,Caa02_03g30690,Caa02_03g30700,Caa02_03g30710,Caa02_03g30720,Caa02_03g30730,Caa02_03g30740,Caa02_03g30750,Caa02_03g30760,Caa02_03g30770,Caa02_03g30780,Caa02_03g30790,Caa02_03g30800,Caa02_03g30810,Caa02_03g30820,Caa02_03g30830,Caa02_03g30840,Caa02_03g30850,Caa02_03g30860,Caa02_03g30870,Caa02_03g30880,Caa02_03g30890,Caa02_03g30900,Caa02_03g30910,Caa02_03g30920,Caa02_03g30930,Caa02_03g30940,Caa02_03g30950,Caa02_03g30960,Caa02_03g30970,Caa02_03g30980,Caa02_03g30990,Caa02_03g31000,Caa02_03g31010,Caa02_03g31020,Caa02_03g31030,Caa02_03g31040,Caa02_03g31050,Caa02_03g31060,Caa02_03g31070,Caa02_03g31080,Caa02_03g31090,Caa02_03g31100,Caa02_03g31110,Caa02_03g31120,Caa02_03g31130,Caa02_03g31140,Caa02_03g31150,Caa02_03g31160,Caa02_03g31170,Caa02_03g31180,Caa02_03g31190,Caa02_03g31200,Caa02_03g31210,Caa02_03g31220,Caa02_03g31230,Caa02_03g31240,Caa02_03g31250,Caa02_03g31260,Caa02_03g31270,Caa02_03g31280,Caa02_03g31290,Caa02_03g31300,Caa02_03g31310,Caa02_03g31320,Caa02_03g31330,Caa02_03g31340,Caa02_03g31350,Caa02_03g31360
Chr03	257482166	258985351	258209151	Chr03_258209151	3.18166e-07	Oxacyclotetradecan-2-one	SVs	volatiles	41	Caa02_03g30310,Caa02_03g30320,Caa02_03g30330,Caa02_03g30340,Caa02_03g30350,Caa02_03g30360,Caa02_03g30370,Caa02_03g30380,Caa02_03g30390,Caa02_03g30400,Caa02_03g30410,Caa02_03g30420,Caa02_03g30430,Caa02_03g30440,Caa02_03g30450,Caa02_03g30460,Caa02_03g30470,Caa02_03g30480,Caa02_03g30490,Caa02_03g30500,Caa02_03g30510,Caa02_03g30520,Caa02_03g30530,Caa02_03g30540,Caa02_03g30550,Caa02_03g30560,Caa02_03g30570,Caa02_03g30580,Caa02_03g30590,Caa02_03g30600,Caa02_03g30610,Caa02_03g30620,Caa02_03g30630,Caa02_03g30640,Caa02_03g30650,Caa02_03g30660,Caa02_03g30670,Caa02_03g30680,Caa02_03g30690,Caa02_03g30700,Caa02_03g30710
Chr03	271742620	279569352	276306078	Chr03_276306078	2.45942e-09	Oxacyclotetradecan-2-one	SNPs	volatiles	191	Caa02_03g33650,Caa02_03g33660,Caa02_03g33670,Caa02_03g33680,Caa02_03g33690,Caa02_03g33700,Caa02_03g33710,Caa02_03g33720,Caa02_03g33730,Caa02_03g33740,Caa02_03g33750,Caa02_03g33760,Caa02_03g33770,Caa02_03g33780,Caa02_03g33790,Caa02_03g33800,Caa02_03g33810,Caa02_03g33820,Caa02_03g33830,Caa02_03g33840,Caa02_03g33850,Caa02_03g33860,Caa02_03g33870,Caa02_03g33880,Caa02_03g33890,Caa02_03g33900,Caa02_03g33910,Caa02_03g33920,Caa02_03g33930,Caa02_03g33940,Caa02_03g33950,Caa02_03g33960,Caa02_03g33970,Caa02_03g33980,Caa02_03g33990,Caa02_03g34000,Caa02_03g34010,Caa02_03g34020,Caa02_03g34030,Caa02_03g34040,Caa02_03g34050,Caa02_03g34060,Caa02_03g34070,Caa02_03g34080,Caa02_03g34090,Caa02_03g34100,Caa02_03g34110,Caa02_03g34120,Caa02_03g34130,Caa02_03g34140,Caa02_03g34150,Caa02_03g34160,Caa02_03g34170,Caa02_03g34180,Caa02_03g34190,Caa02_03g34200,Caa02_03g34210,Caa02_03g34220,Caa02_03g34230,Caa02_03g34240,Caa02_03g34250,Caa02_03g34260,Caa02_03g34270,Caa02_03g34280,Caa02_03g34290,Caa02_03g34300,Caa02_03g34310,Caa02_03g34320,Caa02_03g34330,Caa02_03g34340,Caa02_03g34350,Caa02_03g34360,Caa02_03g34370,Caa02_03g34380,Caa02_03g34390,Caa02_03g34400,Caa02_03g34410,Caa02_03g34420,Caa02_03g34430,Caa02_03g34440,Caa02_03g34450,Caa02_03g34460,Caa02_03g34470,Caa02_03g34480,Caa02_03g34490,Caa02_03g34500,Caa02_03g34510,Caa02_03g34520,Caa02_03g34530,Caa02_03g34540,Caa02_03g34550,Caa02_03g34560,Caa02_03g34570,Caa02_03g34580,Caa02_03g34590,Caa02_03g34600,Caa02_03g34610,Caa02_03g34620,Caa02_03g34630,Caa02_03g34640,Caa02_03g34650,Caa02_03g34660,Caa02_03g34670,Caa02_03g34680,Caa02_03g34690,Caa02_03g34700,Caa02_03g34710,Caa02_03g34720,Caa02_03g34730,Caa02_03g34740,Caa02_03g34750,Caa02_03g34760,Caa02_03g34770,Caa02_03g34780,Caa02_03g34790,Caa02_03g34800,Caa02_03g34810,Caa02_03g34820,Caa02_03g34830,Caa02_03g34840,Caa02_03g34850,Caa02_03g34860,Caa02_03g34870,Caa02_03g34880,Caa02_03g34890,Caa02_03g34900,Caa02_03g34910,Caa02_03g34920,Caa02_03g34930,Caa02_03g34940,Caa02_03g34950,Caa02_03g34960,Caa02_03g34970,Caa02_03g34980,Caa02_03g34990,Caa02_03g35000,Caa02_03g35010,Caa02_03g35020,Caa02_03g35030,Caa02_03g35040,Caa02_03g35050,Caa02_03g35060,Caa02_03g35070,Caa02_03g35080,Caa02_03g35090,Caa02_03g35100,Caa02_03g35110,Caa02_03g35120,Caa02_03g35130,Caa02_03g35140,Caa02_03g35150,Caa02_03g35160,Caa02_03g35170,Caa02_03g35180,Caa02_03g35190,Caa02_03g35200,Caa02_03g35210,Caa02_03g35220,Caa02_03g35230,Caa02_03g35240,Caa02_03g35250,Caa02_03g35260,Caa02_03g35270,Caa02_03g35280,Caa02_03g35290,Caa02_03g35300,Caa02_03g35310,Caa02_03g35320,Caa02_03g35330,Caa02_03g35340,Caa02_03g35350,Caa02_03g35360,Caa02_03g35370,Caa02_03g35380,Caa02_03g35390,Caa02_03g35400,Caa02_03g35410,Caa02_03g35420,Caa02_03g35430,Caa02_03g35440,Caa02_03g35450,Caa02_03g35460,Caa02_03g35470,Caa02_03g35480,Caa02_03g35490,Caa02_03g35500,Caa02_03g35510,Caa02_03g35520,Caa02_03g35530,Caa02_03g35540,Caa02_03g35550
Chr03	283198397	283286553	283201307	Chr03_283201307	5.94099e-08	Oxacyclotetradecan-2-one	SNPs	volatiles	6	Caa02_03g36690,Caa02_03g36700,Caa02_03g36710,Caa02_03g36720,Caa02_03g36730,Caa02_03g36740
Chr03	36962394	37962394	37462394	Chr03_37462394	4.04668e-09	Oxacyclotetradecan-2-one	SNPs	volatiles	26	Caa02_03g16170,Caa02_03g16180,Caa02_03g16190,Caa02_03g16200,Caa02_03g16210,Caa02_03g16220,Caa02_03g16230,Caa02_03g16240,Caa02_03g16250,Caa02_03g16260,Caa02_03g16270,Caa02_03g16280,Caa02_03g16290,Caa02_03g16300,Caa02_03g16310,Caa02_03g16320,Caa02_03g16330,Caa02_03g16340,Caa02_03g16350,Caa02_03g16360,Caa02_03g16370,Caa02_03g16380,Caa02_03g16390,Caa02_03g16400,Caa02_03g16410,Caa02_03g16420
Chr04	115189903	117186054	116186114	Chr04_116186114	7.29763e-08	Oxacyclotetradecan-2-one	SNPs	volatiles	2	Caa02_04g15580,Caa02_04g15590
Chr04	126003434	127003434	126503434	Chr04_126503434	4.29716e-07	Oxacyclotetradecan-2-one	SVs	volatiles	1	Caa02_04g16000
Chr04	125547508	127538093	126540342	Chr04_126540342	4.11664e-08	Oxacyclotetradecan-2-one	SNPs	volatiles	8	Caa02_04g15970,Caa02_04g15980,Caa02_04g15990,Caa02_04g16000,Caa02_04g16010,Caa02_04g16020,Caa02_04g16030,Caa02_04g16040
Chr04	152231587	154231509	153231579	Chr04_153231579	1.37536e-08	Oxacyclotetradecan-2-one	SNPs	volatiles	5	Caa02_04g16770,Caa02_04g16780,Caa02_04g16790,Caa02_04g16800,Caa02_04g16810
Chr04	190723475	192722095	191723446	Chr04_191723446	4.37053e-08	Oxacyclotetradecan-2-one	SNPs	volatiles	1	Caa02_04g18240
Chr04	236977305	236991385	236977423	Chr04_236977423	2.4902e-08	Oxacyclotetradecan-2-one	SNPs	volatiles	0
Chr05	110258168	111258177	110758177	Chr05_110758177	2.977e-09	Oxacyclotetradecan-2-one	SNPs	volatiles	6	Caa02_05g10390,Caa02_05g10400,Caa02_05g10410,Caa02_05g10420,Caa02_05g10430,Caa02_05g10440
Chr05	155748119	157435117	156448114	Chr05_156448114	1.25004e-09	Oxacyclotetradecan-2-one	SNPs	volatiles	6	Caa02_05g11760,Caa02_05g11770,Caa02_05g11780,Caa02_05g11790,Caa02_05g11800,Caa02_05g11810
Chr05	165913103	167896541	166896544	Chr05_166896544	5.42371e-08	Oxacyclotetradecan-2-one	SNPs	volatiles	8	Caa02_05g11990,Caa02_05g12000,Caa02_05g12010,Caa02_05g12020,Caa02_05g12030,Caa02_05g12040,Caa02_05g12050,Caa02_05g12060
Chr05	189714847	191709865	190714465	Chr05_190714465	2.73189e-09	Oxacyclotetradecan-2-one	SNPs	volatiles	12	Caa02_05g13060,Caa02_05g13070,Caa02_05g13080,Caa02_05g13090,Caa02_05g13100,Caa02_05g13110,Caa02_05g13120,Caa02_05g13130,Caa02_05g13140,Caa02_05g13150,Caa02_05g13160,Caa02_05g13170
Chr05	200409726	202408881	201409118	Chr05_201409118	3.65866e-08	Oxacyclotetradecan-2-one	SNPs	volatiles	17	Caa02_05g13710,Caa02_05g13720,Caa02_05g13730,Caa02_05g13740,Caa02_05g13750,Caa02_05g13760,Caa02_05g13770,Caa02_05g13780,Caa02_05g13790,Caa02_05g13800,Caa02_05g13810,Caa02_05g13820,Caa02_05g13830,Caa02_05g13840,Caa02_05g13850,Caa02_05g13860,Caa02_05g13870
Chr05	251584107	252758965	252717764	Chr05_252717764	2.09083e-10	Oxacyclotetradecan-2-one	SNPs	volatiles	84	Caa02_05g20740,Caa02_05g20750,Caa02_05g20760,Caa02_05g20770,Caa02_05g20780,Caa02_05g20790,Caa02_05g20800,Caa02_05g20810,Caa02_05g20820,Caa02_05g20830,Caa02_05g20840,Caa02_05g20850,Caa02_05g20860,Caa02_05g20870,Caa02_05g20880,Caa02_05g20890,Caa02_05g20900,Caa02_05g20910,Caa02_05g20920,Caa02_05g20930,Caa02_05g20940,Caa02_05g20950,Caa02_05g20960,Caa02_05g20970,Caa02_05g20980,Caa02_05g20990,Caa02_05g21000,Caa02_05g21010,Caa02_05g21020,Caa02_05g21030,Caa02_05g21040,Caa02_05g21050,Caa02_05g21060,Caa02_05g21070,Caa02_05g21080,Caa02_05g21090,Caa02_05g21100,Caa02_05g21110,Caa02_05g21120,Caa02_05g21130,Caa02_05g21140,Caa02_05g21150,Caa02_05g21160,Caa02_05g21170,Caa02_05g21180,Caa02_05g21190,Caa02_05g21200,Caa02_05g21210,Caa02_05g21220,Caa02_05g21230,Caa02_05g21240,Caa02_05g21250,Caa02_05g21260,Caa02_05g21270,Caa02_05g21280,Caa02_05g21290,Caa02_05g21300,Caa02_05g21310,Caa02_05g21320,Caa02_05g21330,Caa02_05g21340,Caa02_05g21350,Caa02_05g21360,Caa02_05g21370,Caa02_05g21380,Caa02_05g21390,Caa02_05g21400,Caa02_05g21410,Caa02_05g21420,Caa02_05g21430,Caa02_05g21440,Caa02_05g21450,Caa02_05g21460,Caa02_05g21470,Caa02_05g21480,Caa02_05g21490,Caa02_05g21500,Caa02_05g21510,Caa02_05g21520,Caa02_05g21530,Caa02_05g21540,Caa02_05g21550,Caa02_05g21560,Caa02_05g21570
Chr05	254955665	255534357	254972260	Chr05_254972260	1.925e-08	Oxacyclotetradecan-2-one	SNPs	volatiles	27	Caa02_05g22540,Caa02_05g22550,Caa02_05g22560,Caa02_05g22570,Caa02_05g22580,Caa02_05g22590,Caa02_05g22600,Caa02_05g22610,Caa02_05g22620,Caa02_05g22630,Caa02_05g22640,Caa02_05g22650,Caa02_05g22660,Caa02_05g22670,Caa02_05g22680,Caa02_05g22690,Caa02_05g22700,Caa02_05g22710,Caa02_05g22720,Caa02_05g22740,Caa02_05g22730,Caa02_05g22750,Caa02_05g22760,Caa02_05g22770,Caa02_05g22780,Caa02_05g22790,Caa02_05g22800
Chr05	32430698	34475364	33430513	Chr05_33430513	3.20902e-09	Oxacyclotetradecan-2-one	SNPs	volatiles	19	Caa02_05g07080,Caa02_05g07090,Caa02_05g07100,Caa02_05g07110,Caa02_05g07120,Caa02_05g07130,Caa02_05g07140,Caa02_05g07150,Caa02_05g07160,Caa02_05g07170,Caa02_05g07180,Caa02_05g07190,Caa02_05g07200,Caa02_05g07210,Caa02_05g07220,Caa02_05g07230,Caa02_05g07240,Caa02_05g07250,Caa02_05g07260
Chr07	103712009	105338326	104514566	Chr07_104514566	2.40575e-09	Oxacyclotetradecan-2-one	SNPs	volatiles	8	Caa02_07g07820,Caa02_07g07830,Caa02_07g07840,Caa02_07g07850,Caa02_07g07860,Caa02_07g07870,Caa02_07g07880,Caa02_07g07890
Chr07	125063125	126994750	126062872	Chr07_126062872	3.06864e-08	Oxacyclotetradecan-2-one	SNPs	volatiles	11	Caa02_07g08490,Caa02_07g08500,Caa02_07g08510,Caa02_07g08520,Caa02_07g08530,Caa02_07g08540,Caa02_07g08550,Caa02_07g08560,Caa02_07g08570,Caa02_07g08580,Caa02_07g08590
Chr07	127537371	129363825	128536656	Chr07_128536656	3.10778e-08	Oxacyclotetradecan-2-one	SNPs	volatiles	6	Caa02_07g08620,Caa02_07g08630,Caa02_07g08640,Caa02_07g08650,Caa02_07g08660,Caa02_07g08670
Chr07	141464852	143454579	142462339	Chr07_142462339	4.44572e-08	Oxacyclotetradecan-2-one	SNPs	volatiles	6	Caa02_07g09150,Caa02_07g09160,Caa02_07g09170,Caa02_07g09180,Caa02_07g09190,Caa02_07g09200
Chr07	162619746	164619529	163619681	Chr07_163619681	6.9016e-08	Oxacyclotetradecan-2-one	SNPs	volatiles	4	Caa02_07g09760,Caa02_07g09770,Caa02_07g09780,Caa02_07g09790
Chr07	175235174	177143301	176143367	Chr07_176143367	2.33312e-08	Oxacyclotetradecan-2-one	SNPs	volatiles	14	Caa02_07g10230,Caa02_07g10240,Caa02_07g10250,Caa02_07g10260,Caa02_07g10270,Caa02_07g10280,Caa02_07g10290,Caa02_07g10300,Caa02_07g10310,Caa02_07g10320,Caa02_07g10330,Caa02_07g10340,Caa02_07g10350,Caa02_07g10360
Chr07	200802742	201802744	201302742	Chr07_201302742	1.95604e-09	Oxacyclotetradecan-2-one	SNPs	volatiles	10	Caa02_07g11570,Caa02_07g11580,Caa02_07g11590,Caa02_07g11600,Caa02_07g11610,Caa02_07g11620,Caa02_07g11630,Caa02_07g11640,Caa02_07g11650,Caa02_07g11660
Chr07	19545920	21560767	20541980	Chr07_20541980	3.30258e-09	Oxacyclotetradecan-2-one	SNPs	volatiles	23	Caa02_07g04220,Caa02_07g04230,Caa02_07g04240,Caa02_07g04250,Caa02_07g04260,Caa02_07g04270,Caa02_07g04280,Caa02_07g04290,Caa02_07g04300,Caa02_07g04310,Caa02_07g04320,Caa02_07g04330,Caa02_07g04340,Caa02_07g04350,Caa02_07g04360,Caa02_07g04370,Caa02_07g04380,Caa02_07g04390,Caa02_07g04400,Caa02_07g04410,Caa02_07g04420,Caa02_07g04430,Caa02_07g04440
Chr07	210129175	212128430	211128880	Chr07_211128880	9.07086e-09	Oxacyclotetradecan-2-one	SNPs	volatiles	23	Caa02_07g12480,Caa02_07g12490,Caa02_07g12500,Caa02_07g12510,Caa02_07g12520,Caa02_07g12530,Caa02_07g12540,Caa02_07g12550,Caa02_07g12560,Caa02_07g12570,Caa02_07g12580,Caa02_07g12590,Caa02_07g12600,Caa02_07g12610,Caa02_07g12620,Caa02_07g12630,Caa02_07g12640,Caa02_07g12650,Caa02_07g12660,Caa02_07g12670,Caa02_07g12680,Caa02_07g12690,Caa02_07g12700
Chr07	216650635	217650635	217150635	Chr07_217150635	6.54938e-08	Oxacyclotetradecan-2-one	SNPs	volatiles	7	Caa02_07g13080,Caa02_07g13090,Caa02_07g13100,Caa02_07g13110,Caa02_07g13120,Caa02_07g13130,Caa02_07g13140
Chr07	68971025	70969711	69970849	Chr07_69970849	1.00898e-08	Oxacyclotetradecan-2-one	SNPs	volatiles	5	Caa02_07g06820,Caa02_07g06830,Caa02_07g06840,Caa02_07g06850,Caa02_07g06860
Chr08	114978272	116968471	115977479	Chr08_115977479	3.77822e-08	Oxacyclotetradecan-2-one	SNPs	volatiles	10	Caa02_08g05570,Caa02_08g05580,Caa02_08g05590,Caa02_08g05600,Caa02_08g05610,Caa02_08g05620,Caa02_08g05630,Caa02_08g05640,Caa02_08g05650,Caa02_08g05660
Chr08	21299562	24215314	23217722	Chr08_23217722	6.2583e-08	Oxacyclotetradecan-2-one	SNPs	volatiles	9	Caa02_08g02200,Caa02_08g02210,Caa02_08g02220,Caa02_08g02230,Caa02_08g02240,Caa02_08g02250,Caa02_08g02260,Caa02_08g02270,Caa02_08g02280
Chr08	48807315	50805579	49806800	Chr08_49806800	7.6077e-08	Oxacyclotetradecan-2-one	SNPs	volatiles	5	Caa02_08g03080,Caa02_08g03090,Caa02_08g03100,Caa02_08g03110,Caa02_08g03120
Chr09	114006209	115953261	114983870	Chr09_114983870	4.80937e-08	Oxacyclotetradecan-2-one	SNPs	volatiles	13	Caa02_09g10830,Caa02_09g10840,Caa02_09g10850,Caa02_09g10860,Caa02_09g10870,Caa02_09g10880,Caa02_09g10890,Caa02_09g10900,Caa02_09g10910,Caa02_09g10920,Caa02_09g10930,Caa02_09g10940,Caa02_09g10950
Chr09	208684101	210597398	209630213	Chr09_209630213	2.12917e-08	Oxacyclotetradecan-2-one	SNPs	volatiles	16	Caa02_09g13460,Caa02_09g13470,Caa02_09g13480,Caa02_09g13490,Caa02_09g13500,Caa02_09g13510,Caa02_09g13520,Caa02_09g13530,Caa02_09g13540,Caa02_09g13550,Caa02_09g13560,Caa02_09g13570,Caa02_09g13580,Caa02_09g13590,Caa02_09g13600,Caa02_09g13610
Chr09	246338944	247871316	246924365	Chr09_246924365	3.16279e-08	Oxacyclotetradecan-2-one	SNPs	volatiles	10	Caa02_09g16300,Caa02_09g16310,Caa02_09g16320,Caa02_09g16330,Caa02_09g16340,Caa02_09g16350,Caa02_09g16360,Caa02_09g16370,Caa02_09g16380,Caa02_09g16390
Chr09	266111785	269727369	267097648	Chr09_267097648	1.51644e-08	Oxacyclotetradecan-2-one	SNPs	volatiles	71	Caa02_09g18680,Caa02_09g18690,Caa02_09g18700,Caa02_09g18710,Caa02_09g18720,Caa02_09g18730,Caa02_09g18740,Caa02_09g18750,Caa02_09g18760,Caa02_09g18770,Caa02_09g18780,Caa02_09g18790,Caa02_09g18800,Caa02_09g18810,Caa02_09g18820,Caa02_09g18830,Caa02_09g18840,Caa02_09g18850,Caa02_09g18860,Caa02_09g18870,Caa02_09g18880,Caa02_09g18890,Caa02_09g18900,Caa02_09g18910,Caa02_09g18920,Caa02_09g18930,Caa02_09g18940,Caa02_09g18950,Caa02_09g18960,Caa02_09g18970,Caa02_09g18980,Caa02_09g18990,Caa02_09g19000,Caa02_09g19010,Caa02_09g19020,Caa02_09g19030,Caa02_09g19040,Caa02_09g19050,Caa02_09g19060,Caa02_09g19070,Caa02_09g19080,Caa02_09g19090,Caa02_09g19100,Caa02_09g19110,Caa02_09g19120,Caa02_09g19130,Caa02_09g19140,Caa02_09g19150,Caa02_09g19160,Caa02_09g19170,Caa02_09g19180,Caa02_09g19190,Caa02_09g19200,Caa02_09g19210,Caa02_09g19220,Caa02_09g19230,Caa02_09g19240,Caa02_09g19250,Caa02_09g19260,Caa02_09g19270,Caa02_09g19280,Caa02_09g19290,Caa02_09g19300,Caa02_09g19310,Caa02_09g19320,Caa02_09g19330,Caa02_09g19340,Caa02_09g19350,Caa02_09g19360,Caa02_09g19370,Caa02_09g19380
Chr09	35289897	37669094	37152825	Chr09_37152825	1.92939e-08	Oxacyclotetradecan-2-one	SNPs	volatiles	18	Caa02_09g07200,Caa02_09g07210,Caa02_09g07220,Caa02_09g07230,Caa02_09g07240,Caa02_09g07250,Caa02_09g07260,Caa02_09g07270,Caa02_09g07280,Caa02_09g07290,Caa02_09g07300,Caa02_09g07310,Caa02_09g07320,Caa02_09g07330,Caa02_09g07340,Caa02_09g07350,Caa02_09g07360,Caa02_09g07370
Chr09	38760291	40756505	39760227	Chr09_39760227	6.08636e-08	Oxacyclotetradecan-2-one	SNPs	volatiles	27	Caa02_09g07430,Caa02_09g07440,Caa02_09g07450,Caa02_09g07460,Caa02_09g07470,Caa02_09g07480,Caa02_09g07490,Caa02_09g07500,Caa02_09g07510,Caa02_09g07520,Caa02_09g07540,Caa02_09g07530,Caa02_09g07550,Caa02_09g07560,Caa02_09g07570,Caa02_09g07580,Caa02_09g07600,Caa02_09g07590,Caa02_09g07610,Caa02_09g07620,Caa02_09g07630,Caa02_09g07640,Caa02_09g07650,Caa02_09g07660,Caa02_09g07670,Caa02_09g07680,Caa02_09g07690
Chr10	178490364	180487884	179487905	Chr10_179487905	2.35362e-09	Oxacyclotetradecan-2-one	SNPs	volatiles	8	Caa02_10g10570,Caa02_10g10580,Caa02_10g10590,Caa02_10g10600,Caa02_10g10610,Caa02_10g10620,Caa02_10g10630,Caa02_10g10640
Chr10	239862373	241856069	240859932	Chr10_240859932	5.65742e-08	Oxacyclotetradecan-2-one	SNPs	volatiles	96	Caa02_10g18060,Caa02_10g18070,Caa02_10g18080,Caa02_10g18090,Caa02_10g18100,Caa02_10g18110,Caa02_10g18120,Caa02_10g18130,Caa02_10g18140,Caa02_10g18150,Caa02_10g18160,Caa02_10g18170,Caa02_10g18180,Caa02_10g18190,Caa02_10g18200,Caa02_10g18210,Caa02_10g18220,Caa02_10g18230,Caa02_10g18240,Caa02_10g18250,Caa02_10g18260,Caa02_10g18270,Caa02_10g18280,Caa02_10g18290,Caa02_10g18300,Caa02_10g18310,Caa02_10g18320,Caa02_10g18330,Caa02_10g18340,Caa02_10g18350,Caa02_10g18360,Caa02_10g18370,Caa02_10g18380,Caa02_10g18390,Caa02_10g18400,Caa02_10g18410,Caa02_10g18420,Caa02_10g18430,Caa02_10g18440,Caa02_10g18450,Caa02_10g18460,Caa02_10g18470,Caa02_10g18480,Caa02_10g18490,Caa02_10g18500,Caa02_10g18510,Caa02_10g18520,Caa02_10g18530,Caa02_10g18540,Caa02_10g18550,Caa02_10g18560,Caa02_10g18570,Caa02_10g18580,Caa02_10g18590,Caa02_10g18600,Caa02_10g18610,Caa02_10g18620,Caa02_10g18630,Caa02_10g18640,Caa02_10g18650,Caa02_10g18660,Caa02_10g18670,Caa02_10g18680,Caa02_10g18690,Caa02_10g18700,Caa02_10g18710,Caa02_10g18720,Caa02_10g18730,Caa02_10g18740,Caa02_10g18750,Caa02_10g18760,Caa02_10g18770,Caa02_10g18780,Caa02_10g18790,Caa02_10g18800,Caa02_10g18810,Caa02_10g18820,Caa02_10g18830,Caa02_10g18840,Caa02_10g18850,Caa02_10g18860,Caa02_10g18870,Caa02_10g18880,Caa02_10g18890,Caa02_10g18900,Caa02_10g18910,Caa02_10g18920,Caa02_10g18930,Caa02_10g18940,Caa02_10g18950,Caa02_10g18960,Caa02_10g18970,Caa02_10g18980,Caa02_10g18990,Caa02_10g19000,Caa02_10g19010
Chr10	46200074	48198948	47199383	Chr10_47199383	5.53722e-08	Oxacyclotetradecan-2-one	SNPs	volatiles	4	Caa02_10g06030,Caa02_10g06040,Caa02_10g06050,Caa02_10g06060
Chr10	68859823	70852721	69859346	Chr10_69859346	2.87791e-10	Oxacyclotetradecan-2-one	SNPs	volatiles	3	Caa02_10g07060,Caa02_10g07070,Caa02_10g07080
Chr10	89544954	91544585	90544767	Chr10_90544767	2.18812e-08	Oxacyclotetradecan-2-one	SNPs	volatiles	5	Caa02_10g07520,Caa02_10g07530,Caa02_10g07540,Caa02_10g07550,Caa02_10g07560
Chr11	153308290	155308013	154308154	Chr11_154308154	2.65394e-08	Oxacyclotetradecan-2-one	SNPs	volatiles	4	Caa02_11g10860,Caa02_11g10870,Caa02_11g10880,Caa02_11g10890
Chr11	232462623	234406167	233111802	Chr11_233111802	2.51109e-08	Oxacyclotetradecan-2-one	SNPs	volatiles	26	Caa02_11g15020,Caa02_11g15030,Caa02_11g15040,Caa02_11g15050,Caa02_11g15060,Caa02_11g15070,Caa02_11g15080,Caa02_11g15090,Caa02_11g15100,Caa02_11g15110,Caa02_11g15120,Caa02_11g15130,Caa02_11g15140,Caa02_11g15150,Caa02_11g15160,Caa02_11g15170,Caa02_11g15180,Caa02_11g15190,Caa02_11g15200,Caa02_11g15210,Caa02_11g15220,Caa02_11g15230,Caa02_11g15240,Caa02_11g15250,Caa02_11g15260,Caa02_11g15270
Chr11	236306503	237792499	236756237	Chr11_236756237	5.63991e-08	Oxacyclotetradecan-2-one	SNPs	volatiles	7	Caa02_11g15520,Caa02_11g15530,Caa02_11g15540,Caa02_11g15550,Caa02_11g15560,Caa02_11g15570,Caa02_11g15580
Chr11	255039977	257038072	256038237	Chr11_256038237	6.88454e-08	Oxacyclotetradecan-2-one	SNPs	volatiles	42	Caa02_11g17660,Caa02_11g17670,Caa02_11g17680,Caa02_11g17690,Caa02_11g17700,Caa02_11g17710,Caa02_11g17720,Caa02_11g17730,Caa02_11g17740,Caa02_11g17750,Caa02_11g17760,Caa02_11g17770,Caa02_11g17780,Caa02_11g17790,Caa02_11g17800,Caa02_11g17810,Caa02_11g17820,Caa02_11g17830,Caa02_11g17840,Caa02_11g17850,Caa02_11g17860,Caa02_11g17870,Caa02_11g17880,Caa02_11g17890,Caa02_11g17900,Caa02_11g17910,Caa02_11g17920,Caa02_11g17930,Caa02_11g17940,Caa02_11g17950,Caa02_11g17960,Caa02_11g17970,Caa02_11g17980,Caa02_11g17990,Caa02_11g18000,Caa02_11g18010,Caa02_11g18020,Caa02_11g18030,Caa02_11g18040,Caa02_11g18050,Caa02_11g18060,Caa02_11g18070
Chr11	47377847	48377860	47877860	Chr11_47877860	4.463e-10	Oxacyclotetradecan-2-one	SNPs	volatiles	2	Caa02_11g07880,Caa02_11g07890
Chr12	190143976	192141834	191143941	Chr12_191143941	5.66067e-08	Oxacyclotetradecan-2-one	SNPs	volatiles	6	Caa02_12g16440,Caa02_12g16450,Caa02_12g16460,Caa02_12g16470,Caa02_12g16480,Caa02_12g16490
Chr12	213369362	215365459	214368009	Chr12_214368009	6.0187e-08	Oxacyclotetradecan-2-one	SNPs	volatiles	19	Caa02_12g18020,Caa02_12g18030,Caa02_12g18040,Caa02_12g18050,Caa02_12g18060,Caa02_12g18070,Caa02_12g18080,Caa02_12g18090,Caa02_12g18100,Caa02_12g18110,Caa02_12g18120,Caa02_12g18130,Caa02_12g18140,Caa02_12g18150,Caa02_12g18160,Caa02_12g18170,Caa02_12g18180,Caa02_12g18190,Caa02_12g18200
Chr12	21702779	23694881	22695478	Chr12_22695478	1.43991e-08	Oxacyclotetradecan-2-one	SNPs	volatiles	19	Caa02_12g08400,Caa02_12g08410,Caa02_12g08420,Caa02_12g08430,Caa02_12g08440,Caa02_12g08450,Caa02_12g08460,Caa02_12g08470,Caa02_12g08480,Caa02_12g08490,Caa02_12g08500,Caa02_12g08510,Caa02_12g08520,Caa02_12g08530,Caa02_12g08540,Caa02_12g08550,Caa02_12g08560,Caa02_12g08570,Caa02_12g08580
Chr12	50476494	50987383	50976494	Chr12_50976494	4.1593e-08	Oxacyclotetradecan-2-one	SNPs	volatiles	5	Caa02_12g11110,Caa02_12g11120,Caa02_12g11130,Caa02_12g11140,Caa02_12g11150
Chr12	5852267	7837980	6851838	Chr12_6851838	1.14119e-08	Oxacyclotetradecan-2-one	SNPs	volatiles	86	Caa02_12g04010,Caa02_12g04020,Caa02_12g04030,Caa02_12g04040,Caa02_12g04050,Caa02_12g04060,Caa02_12g04070,Caa02_12g04080,Caa02_12g04090,Caa02_12g04100,Caa02_12g04110,Caa02_12g04120,Caa02_12g04130,Caa02_12g04140,Caa02_12g04150,Caa02_12g04160,Caa02_12g04170,Caa02_12g04180,Caa02_12g04190,Caa02_12g04200,Caa02_12g04210,Caa02_12g04220,Caa02_12g04230,Caa02_12g04240,Caa02_12g04250,Caa02_12g04260,Caa02_12g04270,Caa02_12g04280,Caa02_12g04290,Caa02_12g04300,Caa02_12g04310,Caa02_12g04320,Caa02_12g04330,Caa02_12g04340,Caa02_12g04350,Caa02_12g04360,Caa02_12g04370,Caa02_12g04380,Caa02_12g04390,Caa02_12g04400,Caa02_12g04410,Caa02_12g04420,Caa02_12g04430,Caa02_12g04440,Caa02_12g04450,Caa02_12g04460,Caa02_12g04470,Caa02_12g04480,Caa02_12g04490,Caa02_12g04500,Caa02_12g04510,Caa02_12g04520,Caa02_12g04530,Caa02_12g04540,Caa02_12g04550,Caa02_12g04560,Caa02_12g04570,Caa02_12g04580,Caa02_12g04590,Caa02_12g04600,Caa02_12g04610,Caa02_12g04620,Caa02_12g04630,Caa02_12g04640,Caa02_12g04650,Caa02_12g04660,Caa02_12g04670,Caa02_12g04680,Caa02_12g04690,Caa02_12g04700,Caa02_12g04710,Caa02_12g04720,Caa02_12g04730,Caa02_12g04740,Caa02_12g04750,Caa02_12g04760,Caa02_12g04770,Caa02_12g04780,Caa02_12g04790,Caa02_12g04800,Caa02_12g04810,Caa02_12g04820,Caa02_12g04830,Caa02_12g04840,Caa02_12g04850,Caa02_12g04860
Chr01	145895433	146768722	146393326	Chr01_146393326	5.2486e-08	Copaene	SNPs	volatiles	8	Caa02_01g20010,Caa02_01g20020,Caa02_01g20030,Caa02_01g20040,Caa02_01g20050,Caa02_01g20060,Caa02_01g20070,Caa02_01g20080
Chr01	150744799	152742094	151742154	Chr01_151742154	2.04538e-08	Copaene	SNPs	volatiles	5	Caa02_01g20200,Caa02_01g20210,Caa02_01g20220,Caa02_01g20230,Caa02_01g20240
Chr01	190312415	193794647	192795592	Chr01_192795592	8.01521e-09	Copaene	SNPs	volatiles	84	Caa02_01g22370,Caa02_01g22380,Caa02_01g22390,Caa02_01g22400,Caa02_01g22410,Caa02_01g22420,Caa02_01g22430,Caa02_01g22440,Caa02_01g22450,Caa02_01g22460,Caa02_01g22470,Caa02_01g22480,Caa02_01g22490,Caa02_01g22500,Caa02_01g22510,Caa02_01g22520,Caa02_01g22530,Caa02_01g22540,Caa02_01g22550,Caa02_01g22560,Caa02_01g22570,Caa02_01g22580,Caa02_01g22590,Caa02_01g22600,Caa02_01g22610,Caa02_01g22620,Caa02_01g22630,Caa02_01g22640,Caa02_01g22650,Caa02_01g22660,Caa02_01g22670,Caa02_01g22680,Caa02_01g22690,Caa02_01g22700,Caa02_01g22710,Caa02_01g22720,Caa02_01g22730,Caa02_01g22740,Caa02_01g22750,Caa02_01g22760,Caa02_01g22770,Caa02_01g22780,Caa02_01g22790,Caa02_01g22800,Caa02_01g22810,Caa02_01g22820,Caa02_01g22830,Caa02_01g22840,Caa02_01g22850,Caa02_01g22860,Caa02_01g22870,Caa02_01g22880,Caa02_01g22890,Caa02_01g22900,Caa02_01g22910,Caa02_01g22920,Caa02_01g22930,Caa02_01g22940,Caa02_01g22950,Caa02_01g22960,Caa02_01g22970,Caa02_01g22980,Caa02_01g22990,Caa02_01g23000,Caa02_01g23010,Caa02_01g23020,Caa02_01g23030,Caa02_01g23040,Caa02_01g23050,Caa02_01g23060,Caa02_01g23070,Caa02_01g23080,Caa02_01g23090,Caa02_01g23100,Caa02_01g23110,Caa02_01g23120,Caa02_01g23130,Caa02_01g23140,Caa02_01g23150,Caa02_01g23160,Caa02_01g23170,Caa02_01g23180,Caa02_01g23190,Caa02_01g23200
Chr01	302358042	304336942	303358271	Chr01_303358271	1.50049e-08	Copaene	SNPs	volatiles	16	Caa02_01g35490,Caa02_01g35500,Caa02_01g35510,Caa02_01g35520,Caa02_01g35530,Caa02_01g35540,Caa02_01g35550,Caa02_01g35560,Caa02_01g35570,Caa02_01g35580,Caa02_01g35590,Caa02_01g35600,Caa02_01g35610,Caa02_01g35620,Caa02_01g35630,Caa02_01g35640
Chr02	112288709	114288679	113288704	Chr02_113288704	2.27711e-08	Copaene	SNPs	volatiles	18	Caa02_02g07820,Caa02_02g07830,Caa02_02g07840,Caa02_02g07850,Caa02_02g07860,Caa02_02g07870,Caa02_02g07880,Caa02_02g07890,Caa02_02g07900,Caa02_02g07910,Caa02_02g07920,Caa02_02g07930,Caa02_02g07940,Caa02_02g07950,Caa02_02g07960,Caa02_02g07970,Caa02_02g07980,Caa02_02g07990
Chr03	258569878	259569878	259069878	Chr03_259069878	7.18213e-08	Copaene	SNPs	volatiles	35	Caa02_03g30560,Caa02_03g30570,Caa02_03g30580,Caa02_03g30590,Caa02_03g30600,Caa02_03g30610,Caa02_03g30620,Caa02_03g30630,Caa02_03g30640,Caa02_03g30650,Caa02_03g30660,Caa02_03g30670,Caa02_03g30680,Caa02_03g30690,Caa02_03g30700,Caa02_03g30710,Caa02_03g30720,Caa02_03g30730,Caa02_03g30740,Caa02_03g30750,Caa02_03g30760,Caa02_03g30770,Caa02_03g30780,Caa02_03g30790,Caa02_03g30800,Caa02_03g30810,Caa02_03g30820,Caa02_03g30830,Caa02_03g30840,Caa02_03g30850,Caa02_03g30860,Caa02_03g30870,Caa02_03g30880,Caa02_03g30890,Caa02_03g30900
Chr04	56943389	58933651	57943382	Chr04_57943382	6.48713e-08	Copaene	SNPs	volatiles	17	Caa02_04g12580,Caa02_04g12590,Caa02_04g12600,Caa02_04g12610,Caa02_04g12620,Caa02_04g12630,Caa02_04g12640,Caa02_04g12650,Caa02_04g12660,Caa02_04g12670,Caa02_04g12680,Caa02_04g12690,Caa02_04g12700,Caa02_04g12710,Caa02_04g12720,Caa02_04g12730,Caa02_04g12740
Chr05	40094333	42094172	41094304	Chr05_41094304	7.0129e-08	Copaene	SNPs	volatiles	20	Caa02_05g08030,Caa02_05g08040,Caa02_05g08050,Caa02_05g08060,Caa02_05g08070,Caa02_05g08080,Caa02_05g08090,Caa02_05g08100,Caa02_05g08110,Caa02_05g08120,Caa02_05g08130,Caa02_05g08140,Caa02_05g08150,Caa02_05g08160,Caa02_05g08170,Caa02_05g08180,Caa02_05g08190,Caa02_05g08200,Caa02_05g08210,Caa02_05g08220
Chr06	55007951	56561593	55905055	Chr06_55905055	4.54555e-08	Copaene	SNPs	volatiles	12	Caa02_06g17640,Caa02_06g17650,Caa02_06g17660,Caa02_06g17670,Caa02_06g17680,Caa02_06g17690,Caa02_06g17700,Caa02_06g17710,Caa02_06g17720,Caa02_06g17730,Caa02_06g17740,Caa02_06g17750
Chr08	105184715	107162826	106163094	Chr08_106163094	2.66622e-09	Copaene	SNPs	volatiles	12	Caa02_08g04910,Caa02_08g04920,Caa02_08g04930,Caa02_08g04940,Caa02_08g04950,Caa02_08g04960,Caa02_08g04970,Caa02_08g04980,Caa02_08g04990,Caa02_08g05000,Caa02_08g05010,Caa02_08g05020
Chr09	78808069	80305759	79391824	Chr09_79391824	6.92474e-08	Copaene	SNPs	volatiles	2	Caa02_09g09580,Caa02_09g09590
Chr11	169280685	171274049	170280669	Chr11_170280669	1.093e-08	Copaene	SNPs	volatiles	11	Caa02_11g11420,Caa02_11g11430,Caa02_11g11440,Caa02_11g11450,Caa02_11g11460,Caa02_11g11470,Caa02_11g11480,Caa02_11g11490,Caa02_11g11500,Caa02_11g11510,Caa02_11g11520
Chr11	266860897	268860292	267860345	Chr11_267860345	4.57727e-09	Copaene	SNPs	volatiles	55	Caa02_11g20200,Caa02_11g20210,Caa02_11g20220,Caa02_11g20230,Caa02_11g20240,Caa02_11g20250,Caa02_11g20260,Caa02_11g20270,Caa02_11g20280,Caa02_11g20290,Caa02_11g20300,Caa02_11g20310,Caa02_11g20320,Caa02_11g20330,Caa02_11g20340,Caa02_11g20350,Caa02_11g20360,Caa02_11g20370,Caa02_11g20380,Caa02_11g20390,Caa02_11g20400,Caa02_11g20410,Caa02_11g20420,Caa02_11g20430,Caa02_11g20440,Caa02_11g20450,Caa02_11g20460,Caa02_11g20470,Caa02_11g20480,Caa02_11g20490,Caa02_11g20500,Caa02_11g20510,Caa02_11g20520,Caa02_11g20530,Caa02_11g20540,Caa02_11g20550,Caa02_11g20560,Caa02_11g20570,Caa02_11g20580,Caa02_11g20590,Caa02_11g20600,Caa02_11g20610,Caa02_11g20620,Caa02_11g20630,Caa02_11g20640,Caa02_11g20650,Caa02_11g20660,Caa02_11g20670,Caa02_11g20680,Caa02_11g20690,Caa02_11g20700,Caa02_11g20710,Caa02_11g20720,Caa02_11g20730,Caa02_11g20740
Chr11	86844312	88092403	87092561	Chr11_87092561	3.97102e-08	Copaene	SNPs	volatiles	3	Caa02_11g09340,Caa02_11g09350,Caa02_11g09360
Chr12	164618287	166615502	165616770	Chr12_165616770	6.82258e-08	Copaene	SNPs	volatiles	6	Caa02_12g15340,Caa02_12g15350,Caa02_12g15360,Caa02_12g15370,Caa02_12g15380,Caa02_12g15390
Chr12	168403437	170403273	169403341	Chr12_169403341	4.43565e-08	Copaene	SNPs	volatiles	31	Caa02_12g15410,Caa02_12g15420,Caa02_12g15430,Caa02_12g15440,Caa02_12g15450,Caa02_12g15460,Caa02_12g15470,Caa02_12g15480,Caa02_12g15490,Caa02_12g15500,Caa02_12g15510,Caa02_12g15520,Caa02_12g15530,Caa02_12g15540,Caa02_12g15550,Caa02_12g15560,Caa02_12g15570,Caa02_12g15580,Caa02_12g15590,Caa02_12g15600,Caa02_12g15610,Caa02_12g15620,Caa02_12g15630,Caa02_12g15640,Caa02_12g15650,Caa02_12g15660,Caa02_12g15670,Caa02_12g15680,Caa02_12g15690,Caa02_12g15700,Caa02_12g15710
Chr01	103633474	105609817	104609891	Chr01_104609891	3.71063e-08	(E)-.beta.-Famesene	SNPs	volatiles	7	Caa02_01g18020,Caa02_01g18030,Caa02_01g18040,Caa02_01g18050,Caa02_01g18060,Caa02_01g18070,Caa02_01g18080
Chr01	127935004	129922629	128922733	Chr01_128922733	5.02098e-08	(E)-.beta.-Famesene	SNPs	volatiles	15	Caa02_01g19440,Caa02_01g19450,Caa02_01g19460,Caa02_01g19470,Caa02_01g19480,Caa02_01g19490,Caa02_01g19500,Caa02_01g19510,Caa02_01g19520,Caa02_01g19530,Caa02_01g19540,Caa02_01g19550,Caa02_01g19560,Caa02_01g19570,Caa02_01g19580
Chr01	165865804	167857368	166862035	Chr01_166862035	1.53719e-08	(E)-.beta.-Famesene	SNPs	volatiles	9	Caa02_01g20700,Caa02_01g20710,Caa02_01g20720,Caa02_01g20730,Caa02_01g20740,Caa02_01g20750,Caa02_01g20760,Caa02_01g20770,Caa02_01g20780
Chr01	198155862	198547334	198537183	Chr01_198537183	5.62094e-09	(E)-.beta.-Famesene	SNPs	volatiles	10	Caa02_01g23870,Caa02_01g23880,Caa02_01g23890,Caa02_01g23900,Caa02_01g23910,Caa02_01g23920,Caa02_01g23930,Caa02_01g23940,Caa02_01g23950,Caa02_01g23960
Chr01	248193908	249193915	248693908	Chr01_248693908	1.89111e-11	(E)-.beta.-Famesene	SNPs	volatiles	7	Caa02_01g28930,Caa02_01g28940,Caa02_01g28950,Caa02_01g28960,Caa02_01g28970,Caa02_01g28980,Caa02_01g28990
Chr01	254344377	255071040	254707252	Chr01_254707252	3.08517e-08	(E)-.beta.-Famesene	SNPs	volatiles	26	Caa02_01g30050,Caa02_01g30060,Caa02_01g30070,Caa02_01g30080,Caa02_01g30090,Caa02_01g30100,Caa02_01g30110,Caa02_01g30120,Caa02_01g30130,Caa02_01g30140,Caa02_01g30150,Caa02_01g30160,Caa02_01g30170,Caa02_01g30180,Caa02_01g30190,Caa02_01g30200,Caa02_01g30210,Caa02_01g30220,Caa02_01g30230,Caa02_01g30240,Caa02_01g30250,Caa02_01g30260,Caa02_01g30270,Caa02_01g30280,Caa02_01g30290,Caa02_01g30300
Chr01	285623285	287612592	286646755	Chr01_286646755	5.33867e-10	(E)-.beta.-Famesene	SNPs	volatiles	11	Caa02_01g34410,Caa02_01g34420,Caa02_01g34430,Caa02_01g34440,Caa02_01g34450,Caa02_01g34460,Caa02_01g34470,Caa02_01g34480,Caa02_01g34490,Caa02_01g34500,Caa02_01g34510
Chr01	307686207	307893508	307764048	Chr01_307764048	2.78866e-08	(E)-.beta.-Famesene	SNPs	volatiles	1	Caa02_01g35900
Chr01	41474694	42474694	41974694	Chr01_41974694	6.60948e-09	(E)-.beta.-Famesene	SNPs	volatiles	12	Caa02_01g11250,Caa02_01g11260,Caa02_01g11270,Caa02_01g11280,Caa02_01g11290,Caa02_01g11300,Caa02_01g11310,Caa02_01g11320,Caa02_01g11330,Caa02_01g11340,Caa02_01g11350,Caa02_01g11360
Chr01	75934741	77323507	76333049	Chr01_76333049	1.69762e-09	(E)-.beta.-Famesene	SNPs	volatiles	8	Caa02_01g16050,Caa02_01g16060,Caa02_01g16070,Caa02_01g16080,Caa02_01g16090,Caa02_01g16100,Caa02_01g16110,Caa02_01g16120
Chr02	99902080	101901957	100902034	Chr02_100902034	8.56652e-09	(E)-.beta.-Famesene	SNPs	volatiles	12	Caa02_02g06670,Caa02_02g06680,Caa02_02g06690,Caa02_02g06700,Caa02_02g06710,Caa02_02g06720,Caa02_02g06730,Caa02_02g06740,Caa02_02g06750,Caa02_02g06760,Caa02_02g06770,Caa02_02g06780
Chr02	8677668	11175114	10175140	Chr02_10175140	2.46813e-08	(E)-.beta.-Famesene	SNPs	volatiles	21	Caa02_02g01610,Caa02_02g01620,Caa02_02g01630,Caa02_02g01640,Caa02_02g01650,Caa02_02g01660,Caa02_02g01670,Caa02_02g01680,Caa02_02g01690,Caa02_02g01700,Caa02_02g01710,Caa02_02g01720,Caa02_02g01730,Caa02_02g01740,Caa02_02g01750,Caa02_02g01760,Caa02_02g01770,Caa02_02g01780,Caa02_02g01790,Caa02_02g01800,Caa02_02g01810
Chr02	104135931	104346066	104277122	Chr02_104277122	2.05329e-08	(E)-.beta.-Famesene	SNPs	volatiles	1	Caa02_02g07000
Chr02	109082202	109895762	109582202	Chr02_109582202	2.03204e-08	(E)-.beta.-Famesene	SNPs	volatiles	8	Caa02_02g07470,Caa02_02g07480,Caa02_02g07490,Caa02_02g07500,Caa02_02g07510,Caa02_02g07520,Caa02_02g07530,Caa02_02g07540
Chr02	120180319	120698975	120198975	Chr02_120198975	8.59353e-10	(E)-.beta.-Famesene	SNPs	volatiles	5	Caa02_02g08880,Caa02_02g08890,Caa02_02g08900,Caa02_02g08910,Caa02_02g08920
Chr02	128225600	129225600	128725600	Chr02_128725600	5.92969e-09	(E)-.beta.-Famesene	SNPs	volatiles	5	Caa02_02g10040,Caa02_02g10050,Caa02_02g10060,Caa02_02g10070,Caa02_02g10080
Chr02	132822028	133851196	133351196	Chr02_133351196	3.34393e-10	(E)-.beta.-Famesene	SNPs	volatiles	14	Caa02_02g10980,Caa02_02g10990,Caa02_02g11000,Caa02_02g11010,Caa02_02g11020,Caa02_02g11030,Caa02_02g11040,Caa02_02g11050,Caa02_02g11060,Caa02_02g11070,Caa02_02g11080,Caa02_02g11090,Caa02_02g11100,Caa02_02g11110
Chr02	30019441	31019441	30519441	Chr02_30519441	3.55473e-11	(E)-.beta.-Famesene	SNPs	volatiles	2	Caa02_02g02670,Caa02_02g02680
Chr02	39060049	41041173	40059835	Chr02_40059835	1.21676e-09	(E)-.beta.-Famesene	SNPs	volatiles	5	Caa02_02g03050,Caa02_02g03060,Caa02_02g03070,Caa02_02g03080,Caa02_02g03090
Chr02	91332688	93101960	92106191	Chr02_92106191	8.8441e-09	(E)-.beta.-Famesene	SNPs	volatiles	22	Caa02_02g05910,Caa02_02g05920,Caa02_02g05930,Caa02_02g05940,Caa02_02g05950,Caa02_02g05960,Caa02_02g05970,Caa02_02g05980,Caa02_02g05990,Caa02_02g06000,Caa02_02g06010,Caa02_02g06020,Caa02_02g06030,Caa02_02g06040,Caa02_02g06050,Caa02_02g06060,Caa02_02g06070,Caa02_02g06080,Caa02_02g06090,Caa02_02g06100,Caa02_02g06110,Caa02_02g06120
Chr02	96511249	97558438	97011249	Chr02_97011249	4.99852e-10	(E)-.beta.-Famesene	SVs	volatiles	8	Caa02_02g06420,Caa02_02g06430,Caa02_02g06440,Caa02_02g06450,Caa02_02g06460,Caa02_02g06470,Caa02_02g06480,Caa02_02g06490
Chr02	96183143	97747727	97018577	Chr02_97018577	5.81824e-09	(E)-.beta.-Famesene	SNPs	volatiles	12	Caa02_02g06410,Caa02_02g06420,Caa02_02g06430,Caa02_02g06440,Caa02_02g06450,Caa02_02g06460,Caa02_02g06470,Caa02_02g06480,Caa02_02g06490,Caa02_02g06500,Caa02_02g06510,Caa02_02g06520
Chr03	123335513	123829393	123546967	Chr03_123546967	6.88552e-08	(E)-.beta.-Famesene	SNPs	volatiles	1	Caa02_03g23700
Chr03	178722002	180721774	179721710	Chr03_179721710	4.28063e-10	(E)-.beta.-Famesene	SNPs	volatiles	3	Caa02_03g25520,Caa02_03g25530,Caa02_03g25540
Chr03	224722981	225722981	225223042	Chr03_225223042	3.35676e-08	(E)-.beta.-Famesene	SNPs	volatiles	6	Caa02_03g27310,Caa02_03g27320,Caa02_03g27330,Caa02_03g27340,Caa02_03g27350,Caa02_03g27360
Chr03	234599111	236590924	235595207	Chr03_235595207	2.08335e-08	(E)-.beta.-Famesene	SNPs	volatiles	8	Caa02_03g27920,Caa02_03g27930,Caa02_03g27940,Caa02_03g27950,Caa02_03g27960,Caa02_03g27970,Caa02_03g27980,Caa02_03g27990
Chr03	270514222	272509746	271513067	Chr03_271513067	1.46249e-08	(E)-.beta.-Famesene	SNPs	volatiles	57	Caa02_03g33340,Caa02_03g33350,Caa02_03g33360,Caa02_03g33370,Caa02_03g33380,Caa02_03g33390,Caa02_03g33400,Caa02_03g33410,Caa02_03g33420,Caa02_03g33430,Caa02_03g33440,Caa02_03g33450,Caa02_03g33460,Caa02_03g33470,Caa02_03g33480,Caa02_03g33490,Caa02_03g33500,Caa02_03g33510,Caa02_03g33520,Caa02_03g33530,Caa02_03g33540,Caa02_03g33550,Caa02_03g33560,Caa02_03g33570,Caa02_03g33580,Caa02_03g33590,Caa02_03g33600,Caa02_03g33610,Caa02_03g33620,Caa02_03g33630,Caa02_03g33640,Caa02_03g33650,Caa02_03g33660,Caa02_03g33670,Caa02_03g33680,Caa02_03g33690,Caa02_03g33700,Caa02_03g33710,Caa02_03g33720,Caa02_03g33730,Caa02_03g33740,Caa02_03g33750,Caa02_03g33760,Caa02_03g33770,Caa02_03g33780,Caa02_03g33790,Caa02_03g33800,Caa02_03g33810,Caa02_03g33820,Caa02_03g33830,Caa02_03g33840,Caa02_03g33850,Caa02_03g33860,Caa02_03g33870,Caa02_03g33880,Caa02_03g33890,Caa02_03g33900
Chr03	271365778	272031333	271531333	Chr03_271531333	3.11628e-08	(E)-.beta.-Famesene	SVs	volatiles	20	Caa02_03g33530,Caa02_03g33540,Caa02_03g33550,Caa02_03g33560,Caa02_03g33570,Caa02_03g33580,Caa02_03g33590,Caa02_03g33600,Caa02_03g33610,Caa02_03g33620,Caa02_03g33630,Caa02_03g33640,Caa02_03g33650,Caa02_03g33660,Caa02_03g33670,Caa02_03g33680,Caa02_03g33690,Caa02_03g33700,Caa02_03g33710,Caa02_03g33720
Chr03	273921663	276345808	275425763	Chr03_275425763	2.44923e-08	(E)-.beta.-Famesene	SNPs	volatiles	78	Caa02_03g34230,Caa02_03g34240,Caa02_03g34250,Caa02_03g34260,Caa02_03g34270,Caa02_03g34280,Caa02_03g34290,Caa02_03g34300,Caa02_03g34310,Caa02_03g34320,Caa02_03g34330,Caa02_03g34340,Caa02_03g34350,Caa02_03g34360,Caa02_03g34370,Caa02_03g34380,Caa02_03g34390,Caa02_03g34400,Caa02_03g34410,Caa02_03g34420,Caa02_03g34430,Caa02_03g34440,Caa02_03g34450,Caa02_03g34460,Caa02_03g34470,Caa02_03g34480,Caa02_03g34490,Caa02_03g34500,Caa02_03g34510,Caa02_03g34520,Caa02_03g34530,Caa02_03g34540,Caa02_03g34550,Caa02_03g34560,Caa02_03g34570,Caa02_03g34580,Caa02_03g34590,Caa02_03g34600,Caa02_03g34610,Caa02_03g34620,Caa02_03g34630,Caa02_03g34640,Caa02_03g34650,Caa02_03g34660,Caa02_03g34670,Caa02_03g34680,Caa02_03g34690,Caa02_03g34700,Caa02_03g34710,Caa02_03g34720,Caa02_03g34730,Caa02_03g34740,Caa02_03g34750,Caa02_03g34760,Caa02_03g34770,Caa02_03g34780,Caa02_03g34790,Caa02_03g34800,Caa02_03g34810,Caa02_03g34820,Caa02_03g34830,Caa02_03g34840,Caa02_03g34850,Caa02_03g34860,Caa02_03g34870,Caa02_03g34880,Caa02_03g34890,Caa02_03g34900,Caa02_03g34910,Caa02_03g34920,Caa02_03g34930,Caa02_03g34940,Caa02_03g34950,Caa02_03g34960,Caa02_03g34970,Caa02_03g34980,Caa02_03g34990,Caa02_03g35000
Chr03	277723948	278823363	278340474	Chr03_278340474	2.94339e-08	(E)-.beta.-Famesene	SNPs	volatiles	21	Caa02_03g35260,Caa02_03g35270,Caa02_03g35280,Caa02_03g35290,Caa02_03g35300,Caa02_03g35310,Caa02_03g35320,Caa02_03g35330,Caa02_03g35340,Caa02_03g35350,Caa02_03g35360,Caa02_03g35370,Caa02_03g35380,Caa02_03g35390,Caa02_03g35400,Caa02_03g35410,Caa02_03g35420,Caa02_03g35430,Caa02_03g35440,Caa02_03g35450,Caa02_03g35460
Chr03	55231833	56231833	55731833	Chr03_55731833	6.18927e-08	(E)-.beta.-Famesene	SNPs	volatiles	20	Caa02_03g19160,Caa02_03g19170,Caa02_03g19190,Caa02_03g19180,Caa02_03g19200,Caa02_03g19210,Caa02_03g19220,Caa02_03g19230,Caa02_03g19240,Caa02_03g19250,Caa02_03g19260,Caa02_03g19270,Caa02_03g19280,Caa02_03g19290,Caa02_03g19300,Caa02_03g19310,Caa02_03g19320,Caa02_03g19330,Caa02_03g19340,Caa02_03g19350
Chr03	90955032	91359931	91007082	Chr03_91007082	5.03344e-08	(E)-.beta.-Famesene	SNPs	volatiles	1	Caa02_03g22200
Chr04	12178083	12341575	12311576	Chr04_12311576	5.01686e-10	(E)-.beta.-Famesene	SNPs	volatiles	6	Caa02_04g06180,Caa02_04g06190,Caa02_04g06200,Caa02_04g06210,Caa02_04g06220,Caa02_04g06230
Chr04	226577238	227577238	227077238	Chr04_227077238	6.66076e-08	(E)-.beta.-Famesene	SVs	volatiles	11	Caa02_04g19940,Caa02_04g19950,Caa02_04g19960,Caa02_04g19970,Caa02_04g19980,Caa02_04g19990,Caa02_04g20000,Caa02_04g20010,Caa02_04g20020,Caa02_04g20030,Caa02_04g20040
Chr04	22588724	24609972	23085775	Chr04_23085775	1.28856e-11	(E)-.beta.-Famesene	SNPs	volatiles	24	Caa02_04g08740,Caa02_04g08750,Caa02_04g08760,Caa02_04g08770,Caa02_04g08780,Caa02_04g08790,Caa02_04g08800,Caa02_04g08810,Caa02_04g08820,Caa02_04g08830,Caa02_04g08840,Caa02_04g08850,Caa02_04g08860,Caa02_04g08870,Caa02_04g08880,Caa02_04g08890,Caa02_04g08900,Caa02_04g08910,Caa02_04g08920,Caa02_04g08930,Caa02_04g08940,Caa02_04g08950,Caa02_04g08960,Caa02_04g08970
Chr04	86051306	88050933	87050937	Chr04_87050937	1.01616e-08	(E)-.beta.-Famesene	SNPs	volatiles	17	Caa02_04g14690,Caa02_04g14700,Caa02_04g14710,Caa02_04g14720,Caa02_04g14730,Caa02_04g14740,Caa02_04g14750,Caa02_04g14760,Caa02_04g14770,Caa02_04g14780,Caa02_04g14790,Caa02_04g14800,Caa02_04g14810,Caa02_04g14820,Caa02_04g14830,Caa02_04g14840,Caa02_04g14850
Chr05	184981964	186938425	185981281	Chr05_185981281	6.6494e-08	(E)-.beta.-Famesene	SNPs	volatiles	9	Caa02_05g12790,Caa02_05g12800,Caa02_05g12810,Caa02_05g12820,Caa02_05g12830,Caa02_05g12840,Caa02_05g12850,Caa02_05g12860,Caa02_05g12870
Chr05	231520636	231945503	231659959	Chr05_231659959	6.85746e-09	(E)-.beta.-Famesene	SNPs	volatiles	6	Caa02_05g16050,Caa02_05g16060,Caa02_05g16070,Caa02_05g16080,Caa02_05g16090,Caa02_05g16100
Chr05	22887166	23724148	23698723	Chr05_23698723	6.07674e-08	(E)-.beta.-Famesene	SNPs	volatiles	5	Caa02_05g06150,Caa02_05g06160,Caa02_05g06170,Caa02_05g06180,Caa02_05g06190
Chr05	238945298	240156558	239781619	Chr05_239781619	1.20107e-10	(E)-.beta.-Famesene	SNPs	volatiles	32	Caa02_05g17200,Caa02_05g17210,Caa02_05g17220,Caa02_05g17230,Caa02_05g17240,Caa02_05g17250,Caa02_05g17260,Caa02_05g17270,Caa02_05g17280,Caa02_05g17290,Caa02_05g17300,Caa02_05g17310,Caa02_05g17320,Caa02_05g17330,Caa02_05g17340,Caa02_05g17350,Caa02_05g17360,Caa02_05g17370,Caa02_05g17380,Caa02_05g17390,Caa02_05g17400,Caa02_05g17410,Caa02_05g17420,Caa02_05g17430,Caa02_05g17440,Caa02_05g17450,Caa02_05g17460,Caa02_05g17470,Caa02_05g17480,Caa02_05g17490,Caa02_05g17500,Caa02_05g17510
Chr05	39510611	40578346	39985119	Chr05_39985119	4.98241e-08	(E)-.beta.-Famesene	SNPs	volatiles	18	Caa02_05g07890,Caa02_05g07900,Caa02_05g07910,Caa02_05g07920,Caa02_05g07930,Caa02_05g07940,Caa02_05g07950,Caa02_05g07960,Caa02_05g07970,Caa02_05g07980,Caa02_05g07990,Caa02_05g08000,Caa02_05g08010,Caa02_05g08020,Caa02_05g08030,Caa02_05g08040,Caa02_05g08050,Caa02_05g08060
Chr05	42788458	43419546	43137655	Chr05_43137655	3.04728e-09	(E)-.beta.-Famesene	SNPs	volatiles	4	Caa02_05g08300,Caa02_05g08310,Caa02_05g08320,Caa02_05g08330
Chr05	51478537	53459613	52478503	Chr05_52478503	5.18798e-08	(E)-.beta.-Famesene	SNPs	volatiles	10	Caa02_05g08660,Caa02_05g08670,Caa02_05g08680,Caa02_05g08690,Caa02_05g08700,Caa02_05g08710,Caa02_05g08720,Caa02_05g08730,Caa02_05g08740,Caa02_05g08750
Chr06	135787899	137787038	136787870	Chr06_136787870	6.28938e-08	(E)-.beta.-Famesene	SNPs	volatiles	4	Caa02_06g21810,Caa02_06g21820,Caa02_06g21830,Caa02_06g21840
Chr06	151128115	153126395	152126921	Chr06_152126921	5.86504e-08	(E)-.beta.-Famesene	SNPs	volatiles	10	Caa02_06g22290,Caa02_06g22300,Caa02_06g22310,Caa02_06g22320,Caa02_06g22330,Caa02_06g22340,Caa02_06g22350,Caa02_06g22360,Caa02_06g22370,Caa02_06g22380
Chr06	237790549	238869363	238750382	Chr06_238750382	7.33582e-08	(E)-.beta.-Famesene	SNPs	volatiles	4	Caa02_06g26850,Caa02_06g26860,Caa02_06g26870,Caa02_06g26880
Chr06	23900617	24400632	24400617	Chr06_24400617	3.35397e-08	(E)-.beta.-Famesene	SNPs	volatiles	25	Caa02_06g11430,Caa02_06g11440,Caa02_06g11450,Caa02_06g11460,Caa02_06g11470,Caa02_06g11480,Caa02_06g11490,Caa02_06g11500,Caa02_06g11510,Caa02_06g11520,Caa02_06g11530,Caa02_06g11540,Caa02_06g11550,Caa02_06g11560,Caa02_06g11570,Caa02_06g11580,Caa02_06g11590,Caa02_06g11600,Caa02_06g11610,Caa02_06g11620,Caa02_06g11630,Caa02_06g11640,Caa02_06g11650,Caa02_06g11660,Caa02_06g11670
Chr06	5739898	6291446	6239898	Chr06_6239898	7.75764e-08	(E)-.beta.-Famesene	SNPs	volatiles	26	Caa02_06g03820,Caa02_06g03830,Caa02_06g03840,Caa02_06g03850,Caa02_06g03860,Caa02_06g03870,Caa02_06g03880,Caa02_06g03890,Caa02_06g03900,Caa02_06g03910,Caa02_06g03920,Caa02_06g03930,Caa02_06g03940,Caa02_06g03950,Caa02_06g03960,Caa02_06g03970,Caa02_06g03980,Caa02_06g03990,Caa02_06g04000,Caa02_06g04010,Caa02_06g04020,Caa02_06g04030,Caa02_06g04040,Caa02_06g04050,Caa02_06g04060,Caa02_06g04070
Chr06	8922338	10901426	9902159	Chr06_9902159	2.11361e-08	(E)-.beta.-Famesene	SNPs	volatiles	104	Caa02_06g05540,Caa02_06g05550,Caa02_06g05560,Caa02_06g05570,Caa02_06g05580,Caa02_06g05590,Caa02_06g05600,Caa02_06g05610,Caa02_06g05620,Caa02_06g05630,Caa02_06g05640,Caa02_06g05650,Caa02_06g05660,Caa02_06g05670,Caa02_06g05680,Caa02_06g05690,Caa02_06g05700,Caa02_06g05710,Caa02_06g05720,Caa02_06g05730,Caa02_06g05740,Caa02_06g05750,Caa02_06g05760,Caa02_06g05770,Caa02_06g05780,Caa02_06g05790,Caa02_06g05800,Caa02_06g05810,Caa02_06g05820,Caa02_06g05830,Caa02_06g05840,Caa02_06g05850,Caa02_06g05860,Caa02_06g05870,Caa02_06g05880,Caa02_06g05890,Caa02_06g05900,Caa02_06g05910,Caa02_06g05920,Caa02_06g05930,Caa02_06g05940,Caa02_06g05950,Caa02_06g05960,Caa02_06g05970,Caa02_06g05980,Caa02_06g05990,Caa02_06g06000,Caa02_06g06010,Caa02_06g06020,Caa02_06g06030,Caa02_06g06040,Caa02_06g06050,Caa02_06g06060,Caa02_06g06070,Caa02_06g06080,Caa02_06g06090,Caa02_06g06100,Caa02_06g06110,Caa02_06g06120,Caa02_06g06130,Caa02_06g06140,Caa02_06g06150,Caa02_06g06160,Caa02_06g06170,Caa02_06g06180,Caa02_06g06190,Caa02_06g06200,Caa02_06g06210,Caa02_06g06220,Caa02_06g06230,Caa02_06g06240,Caa02_06g06250,Caa02_06g06260,Caa02_06g06270,Caa02_06g06280,Caa02_06g06290,Caa02_06g06300,Caa02_06g06310,Caa02_06g06320,Caa02_06g06330,Caa02_06g06340,Caa02_06g06350,Caa02_06g06360,Caa02_06g06370,Caa02_06g06380,Caa02_06g06390,Caa02_06g06400,Caa02_06g06410,Caa02_06g06420,Caa02_06g06430,Caa02_06g06440,Caa02_06g06450,Caa02_06g06460,Caa02_06g06470,Caa02_06g06480,Caa02_06g06490,Caa02_06g06500,Caa02_06g06510,Caa02_06g06520,Caa02_06g06530,Caa02_06g06540,Caa02_06g06550,Caa02_06g06560,Caa02_06g06570
Chr07	175235076	177135764	176168641	Chr07_176168641	6.54473e-08	(E)-.beta.-Famesene	SNPs	volatiles	14	Caa02_07g10230,Caa02_07g10240,Caa02_07g10250,Caa02_07g10260,Caa02_07g10270,Caa02_07g10280,Caa02_07g10290,Caa02_07g10300,Caa02_07g10310,Caa02_07g10320,Caa02_07g10330,Caa02_07g10340,Caa02_07g10350,Caa02_07g10360
Chr07	234454886	238596906	237383220	Chr07_237383220	3.32044e-12	(E)-.beta.-Famesene	SNPs	volatiles	50	Caa02_07g14500,Caa02_07g14510,Caa02_07g14520,Caa02_07g14530,Caa02_07g14540,Caa02_07g14550,Caa02_07g14560,Caa02_07g14570,Caa02_07g14580,Caa02_07g14590,Caa02_07g14600,Caa02_07g14610,Caa02_07g14620,Caa02_07g14630,Caa02_07g14640,Caa02_07g14650,Caa02_07g14660,Caa02_07g14670,Caa02_07g14680,Caa02_07g14690,Caa02_07g14700,Caa02_07g14710,Caa02_07g14720,Caa02_07g14730,Caa02_07g14740,Caa02_07g14750,Caa02_07g14760,Caa02_07g14770,Caa02_07g14780,Caa02_07g14790,Caa02_07g14800,Caa02_07g14810,Caa02_07g14820,Caa02_07g14830,Caa02_07g14840,Caa02_07g14850,Caa02_07g14860,Caa02_07g14870,Caa02_07g14880,Caa02_07g14890,Caa02_07g14900,Caa02_07g14910,Caa02_07g14920,Caa02_07g14930,Caa02_07g14940,Caa02_07g14950,Caa02_07g14960,Caa02_07g14970,Caa02_07g14980,Caa02_07g14990
Chr07	264153786	264322185	264303130	Chr07_264303130	1.72594e-08	(E)-.beta.-Famesene	SNPs	volatiles	10	Caa02_07g20460,Caa02_07g20470,Caa02_07g20480,Caa02_07g20490,Caa02_07g20500,Caa02_07g20510,Caa02_07g20520,Caa02_07g20530,Caa02_07g20540,Caa02_07g20550
Chr07	30678984	31929898	31109498	Chr07_31109498	2.3653e-08	(E)-.beta.-Famesene	SNPs	volatiles	13	Caa02_07g04760,Caa02_07g04770,Caa02_07g04780,Caa02_07g04790,Caa02_07g04800,Caa02_07g04810,Caa02_07g04820,Caa02_07g04830,Caa02_07g04840,Caa02_07g04850,Caa02_07g04860,Caa02_07g04870,Caa02_07g04880
Chr07	37297961	37650119	37383242	Chr07_37383242	2.50216e-08	(E)-.beta.-Famesene	SNPs	volatiles	0
Chr08	113399710	115380375	114382680	Chr08_114382680	3.92213e-08	(E)-.beta.-Famesene	SNPs	volatiles	13	Caa02_08g05450,Caa02_08g05460,Caa02_08g05470,Caa02_08g05480,Caa02_08g05490,Caa02_08g05500,Caa02_08g05510,Caa02_08g05520,Caa02_08g05530,Caa02_08g05540,Caa02_08g05550,Caa02_08g05560,Caa02_08g05570
Chr08	119494608	121413598	120456746	Chr08_120456746	1.50392e-08	(E)-.beta.-Famesene	SNPs	volatiles	19	Caa02_08g05810,Caa02_08g05820,Caa02_08g05830,Caa02_08g05840,Caa02_08g05850,Caa02_08g05860,Caa02_08g05870,Caa02_08g05880,Caa02_08g05890,Caa02_08g05900,Caa02_08g05910,Caa02_08g05920,Caa02_08g05930,Caa02_08g05940,Caa02_08g05950,Caa02_08g05960,Caa02_08g05970,Caa02_08g05980,Caa02_08g05990
Chr08	166114513	166789968	166356585	Chr08_166356585	1.3233e-09	(E)-.beta.-Famesene	SNPs	volatiles	20	Caa02_08g20730,Caa02_08g20740,Caa02_08g20750,Caa02_08g20760,Caa02_08g20770,Caa02_08g20780,Caa02_08g20790,Caa02_08g20800,Caa02_08g20810,Caa02_08g20820,Caa02_08g20830,Caa02_08g20840,Caa02_08g20850,Caa02_08g20860,Caa02_08g20870,Caa02_08g20880,Caa02_08g20890,Caa02_08g20900,Caa02_08g20910,Caa02_08g20920
Chr08	31456888	33180201	32228292	Chr08_32228292	1.0139e-08	(E)-.beta.-Famesene	SNPs	volatiles	5	Caa02_08g02520,Caa02_08g02530,Caa02_08g02540,Caa02_08g02550,Caa02_08g02560
Chr08	36101781	36946399	36946352	Chr08_36946352	9.12197e-10	(E)-.beta.-Famesene	SNPs	volatiles	5	Caa02_08g02640,Caa02_08g02650,Caa02_08g02660,Caa02_08g02670,Caa02_08g02680
Chr08	74244751	76236173	75244222	Chr08_75244222	8.23402e-09	(E)-.beta.-Famesene	SNPs	volatiles	4	Caa02_08g03960,Caa02_08g03970,Caa02_08g03980,Caa02_08g03990
Chr08	311771	1311771	811771	Chr08_811771	5.47304e-09	(E)-.beta.-Famesene	SNPs	volatiles	28	Caa02_08g00030,Caa02_08g00040,Caa02_08g00050,Caa02_08g00060,Caa02_08g00070,Caa02_08g00080,Caa02_08g00090,Caa02_08g00100,Caa02_08g00120,Caa02_08g00110,Caa02_08g00130,Caa02_08g00140,Caa02_08g00150,Caa02_08g00160,Caa02_08g00170,Caa02_08g00180,Caa02_08g00190,Caa02_08g00200,Caa02_08g00210,Caa02_08g00220,Caa02_08g00230,Caa02_08g00240,Caa02_08g00250,Caa02_08g00260,Caa02_08g00270,Caa02_08g00280,Caa02_08g00290,Caa02_08g00300
Chr08	86897066	88273332	87889515	Chr08_87889515	2.93203e-08	(E)-.beta.-Famesene	SNPs	volatiles	3	Caa02_08g04290,Caa02_08g04300,Caa02_08g04310
Chr09	109746621	111730777	110746575	Chr09_110746575	3.84799e-08	(E)-.beta.-Famesene	SNPs	volatiles	17	Caa02_09g10480,Caa02_09g10490,Caa02_09g10500,Caa02_09g10510,Caa02_09g10520,Caa02_09g10530,Caa02_09g10540,Caa02_09g10550,Caa02_09g10560,Caa02_09g10570,Caa02_09g10580,Caa02_09g10590,Caa02_09g10600,Caa02_09g10610,Caa02_09g10620,Caa02_09g10630,Caa02_09g10640
Chr09	9235309	12221956	11241113	Chr09_11241113	1.19102e-08	(E)-.beta.-Famesene	SNPs	volatiles	85	Caa02_09g03880,Caa02_09g03890,Caa02_09g03900,Caa02_09g03910,Caa02_09g03920,Caa02_09g03930,Caa02_09g03940,Caa02_09g03950,Caa02_09g03960,Caa02_09g03970,Caa02_09g03980,Caa02_09g03990,Caa02_09g04000,Caa02_09g04010,Caa02_09g04020,Caa02_09g04030,Caa02_09g04040,Caa02_09g04050,Caa02_09g04060,Caa02_09g04070,Caa02_09g04080,Caa02_09g04090,Caa02_09g04100,Caa02_09g04110,Caa02_09g04120,Caa02_09g04130,Caa02_09g04140,Caa02_09g04150,Caa02_09g04160,Caa02_09g04170,Caa02_09g04180,Caa02_09g04190,Caa02_09g04200,Caa02_09g04210,Caa02_09g04220,Caa02_09g04230,Caa02_09g04240,Caa02_09g04250,Caa02_09g04260,Caa02_09g04270,Caa02_09g04280,Caa02_09g04290,Caa02_09g04300,Caa02_09g04310,Caa02_09g04320,Caa02_09g04330,Caa02_09g04340,Caa02_09g04350,Caa02_09g04360,Caa02_09g04370,Caa02_09g04380,Caa02_09g04390,Caa02_09g04400,Caa02_09g04410,Caa02_09g04420,Caa02_09g04430,Caa02_09g04440,Caa02_09g04450,Caa02_09g04460,Caa02_09g04470,Caa02_09g04480,Caa02_09g04490,Caa02_09g04500,Caa02_09g04510,Caa02_09g04520,Caa02_09g04530,Caa02_09g04540,Caa02_09g04550,Caa02_09g04560,Caa02_09g04570,Caa02_09g04580,Caa02_09g04590,Caa02_09g04600,Caa02_09g04610,Caa02_09g04620,Caa02_09g04630,Caa02_09g04640,Caa02_09g04650,Caa02_09g04660,Caa02_09g04670,Caa02_09g04680,Caa02_09g04690,Caa02_09g04700,Caa02_09g04710,Caa02_09g04720
Chr09	179426427	181315510	180425473	Chr09_180425473	5.31769e-09	(E)-.beta.-Famesene	SNPs	volatiles	8	Caa02_09g12650,Caa02_09g12660,Caa02_09g12670,Caa02_09g12680,Caa02_09g12690,Caa02_09g12700,Caa02_09g12710,Caa02_09g12720
Chr09	208090889	208626870	208163048	Chr09_208163048	1.22327e-08	(E)-.beta.-Famesene	SNPs	volatiles	2	Caa02_09g13440,Caa02_09g13450
Chr09	249794626	251877797	250294626	Chr09_250294626	6.18122e-09	(E)-.beta.-Famesene	SNPs	volatiles	14	Caa02_09g16520,Caa02_09g16530,Caa02_09g16540,Caa02_09g16550,Caa02_09g16560,Caa02_09g16570,Caa02_09g16580,Caa02_09g16590,Caa02_09g16600,Caa02_09g16610,Caa02_09g16620,Caa02_09g16630,Caa02_09g16640,Caa02_09g16650
Chr09	60738375	62596035	61648168	Chr09_61648168	1.66394e-08	(E)-.beta.-Famesene	SNPs	volatiles	9	Caa02_09g08770,Caa02_09g08780,Caa02_09g08790,Caa02_09g08800,Caa02_09g08810,Caa02_09g08820,Caa02_09g08830,Caa02_09g08840,Caa02_09g08850
Chr10	170676181	171676181	171176181	Chr10_171176181	3.67177e-09	(E)-.beta.-Famesene	SNPs	volatiles	8	Caa02_10g10080,Caa02_10g10090,Caa02_10g10100,Caa02_10g10110,Caa02_10g10120,Caa02_10g10130,Caa02_10g10140,Caa02_10g10150
Chr10	194811095	195306716	195254424	Chr10_195254424	2.20038e-08	(E)-.beta.-Famesene	SNPs	volatiles	7	Caa02_10g11650,Caa02_10g11660,Caa02_10g11670,Caa02_10g11680,Caa02_10g11690,Caa02_10g11700,Caa02_10g11710
Chr10	213710741	213766528	213731859	Chr10_213731859	3.21813e-08	(E)-.beta.-Famesene	SNPs	volatiles	1	Caa02_10g13690
Chr10	217852652	219441956	218696836	Chr10_218696836	5.95061e-10	(E)-.beta.-Famesene	SNPs	volatiles	12	Caa02_10g14200,Caa02_10g14210,Caa02_10g14220,Caa02_10g14230,Caa02_10g14240,Caa02_10g14250,Caa02_10g14260,Caa02_10g14270,Caa02_10g14280,Caa02_10g14290,Caa02_10g14300,Caa02_10g14310
Chr10	27327207	28327215	27827215	Chr10_27827215	3.27716e-09	(E)-.beta.-Famesene	SNPs	volatiles	4	Caa02_10g05100,Caa02_10g05110,Caa02_10g05120,Caa02_10g05130
Chr10	38685668	40479084	39685107	Chr10_39685107	3.18542e-08	(E)-.beta.-Famesene	SNPs	volatiles	11	Caa02_10g05690,Caa02_10g05700,Caa02_10g05710,Caa02_10g05720,Caa02_10g05730,Caa02_10g05740,Caa02_10g05750,Caa02_10g05760,Caa02_10g05770,Caa02_10g05780,Caa02_10g05790
Chr11	11357012	11438555	11437845	Chr11_11437845	3.42889e-09	(E)-.beta.-Famesene	SNPs	volatiles	0
Chr11	192821929	194787002	193787769	Chr11_193787769	5.00129e-08	(E)-.beta.-Famesene	SNPs	volatiles	15	Caa02_11g12280,Caa02_11g12290,Caa02_11g12300,Caa02_11g12310,Caa02_11g12320,Caa02_11g12330,Caa02_11g12340,Caa02_11g12350,Caa02_11g12360,Caa02_11g12370,Caa02_11g12380,Caa02_11g12390,Caa02_11g12400,Caa02_11g12410,Caa02_11g12420
Chr11	269017003	269138200	269038867	Chr11_269038867	3.15138e-08	(E)-.beta.-Famesene	SNPs	volatiles	7	Caa02_11g20810,Caa02_11g20820,Caa02_11g20830,Caa02_11g20840,Caa02_11g20850,Caa02_11g20860,Caa02_11g20870
Chr11	271520158	272882880	272020158	Chr11_272020158	9.31207e-09	(E)-.beta.-Famesene	SNPs	volatiles	36	Caa02_11g21430,Caa02_11g21440,Caa02_11g21450,Caa02_11g21460,Caa02_11g21470,Caa02_11g21480,Caa02_11g21490,Caa02_11g21500,Caa02_11g21510,Caa02_11g21520,Caa02_11g21530,Caa02_11g21540,Caa02_11g21550,Caa02_11g21560,Caa02_11g21570,Caa02_11g21580,Caa02_11g21590,Caa02_11g21600,Caa02_11g21610,Caa02_11g21620,Caa02_11g21630,Caa02_11g21640,Caa02_11g21650,Caa02_11g21660,Caa02_11g21670,Caa02_11g21680,Caa02_11g21690,Caa02_11g21700,Caa02_11g21710,Caa02_11g21720,Caa02_11g21730,Caa02_11g21740,Caa02_11g21750,Caa02_11g21760,Caa02_11g21770,Caa02_11g21780
Chr11	91588797	93587412	92588791	Chr11_92588791	2.9301e-08	(E)-.beta.-Famesene	SNPs	volatiles	3	Caa02_11g09430,Caa02_11g09440,Caa02_11g09450
Chr12	198859430	200829565	199858489	Chr12_199858489	6.4747e-08	(E)-.beta.-Famesene	SNPs	volatiles	13	Caa02_12g16920,Caa02_12g16930,Caa02_12g16940,Caa02_12g16950,Caa02_12g16960,Caa02_12g16970,Caa02_12g16980,Caa02_12g16990,Caa02_12g17000,Caa02_12g17010,Caa02_12g17020,Caa02_12g17030,Caa02_12g17040
Chr12	215896373	216896373	216396373	Chr12_216396373	4.15315e-08	(E)-.beta.-Famesene	SNPs	volatiles	6	Caa02_12g18230,Caa02_12g18240,Caa02_12g18250,Caa02_12g18260,Caa02_12g18270,Caa02_12g18280
Chr12	37055154	38974341	38049614	Chr12_38049614	1.07663e-08	(E)-.beta.-Famesene	SNPs	volatiles	16	Caa02_12g09880,Caa02_12g09890,Caa02_12g09900,Caa02_12g09910,Caa02_12g09920,Caa02_12g09930,Caa02_12g09940,Caa02_12g09950,Caa02_12g09960,Caa02_12g09970,Caa02_12g09980,Caa02_12g09990,Caa02_12g10000,Caa02_12g10010,Caa02_12g10020,Caa02_12g10030
Chr12	41854597	43795545	43211424	Chr12_43211424	6.08529e-08	(E)-.beta.-Famesene	SNPs	volatiles	20	Caa02_12g10330,Caa02_12g10340,Caa02_12g10350,Caa02_12g10360,Caa02_12g10370,Caa02_12g10380,Caa02_12g10390,Caa02_12g10400,Caa02_12g10410,Caa02_12g10420,Caa02_12g10430,Caa02_12g10440,Caa02_12g10450,Caa02_12g10460,Caa02_12g10470,Caa02_12g10480,Caa02_12g10490,Caa02_12g10500,Caa02_12g10510,Caa02_12g10520
Chr12	46760610	48657955	47690202	Chr12_47690202	5.33146e-10	(E)-.beta.-Famesene	SNPs	volatiles	14	Caa02_12g10800,Caa02_12g10810,Caa02_12g10820,Caa02_12g10830,Caa02_12g10840,Caa02_12g10850,Caa02_12g10860,Caa02_12g10870,Caa02_12g10880,Caa02_12g10890,Caa02_12g10900,Caa02_12g10910,Caa02_12g10920,Caa02_12g10930
Chr12	63672073	64672073	64172073	Chr12_64172073	4.07271e-08	(E)-.beta.-Famesene	SNPs	volatiles	3	Caa02_12g11770,Caa02_12g11780,Caa02_12g11790
Chr12	65534833	67529255	66534809	Chr12_66534809	4.12926e-09	(E)-.beta.-Famesene	SNPs	volatiles	9	Caa02_12g11840,Caa02_12g11850,Caa02_12g11860,Caa02_12g11870,Caa02_12g11880,Caa02_12g11890,Caa02_12g11900,Caa02_12g11910,Caa02_12g11920
Chr12	72603466	73695357	73553740	Chr12_73553740	3.11677e-08	(E)-.beta.-Famesene	SNPs	volatiles	6	Caa02_12g12110,Caa02_12g12120,Caa02_12g12130,Caa02_12g12140,Caa02_12g12150,Caa02_12g12160
Chr01	115950468	117845014	116950271	Chr01_116950271	3.43874e-08	Propanoic acid, 2,2-dimethyl-, hexyl ester	SNPs	volatiles	6	Caa02_01g18780,Caa02_01g18790,Caa02_01g18800,Caa02_01g18810,Caa02_01g18820,Caa02_01g18830
Chr01	62395972	64382393	63382602	Chr01_63382602	7.2069e-08	Propanoic acid, 2,2-dimethyl-, hexyl ester	SNPs	volatiles	29	Caa02_01g14630,Caa02_01g14640,Caa02_01g14650,Caa02_01g14660,Caa02_01g14670,Caa02_01g14680,Caa02_01g14690,Caa02_01g14700,Caa02_01g14710,Caa02_01g14720,Caa02_01g14730,Caa02_01g14740,Caa02_01g14750,Caa02_01g14760,Caa02_01g14770,Caa02_01g14780,Caa02_01g14790,Caa02_01g14800,Caa02_01g14810,Caa02_01g14820,Caa02_01g14830,Caa02_01g14840,Caa02_01g14850,Caa02_01g14860,Caa02_01g14870,Caa02_01g14880,Caa02_01g14890,Caa02_01g14900,Caa02_01g14910
Chr02	52354980	53894146	53354337	Chr02_53354337	5.37136e-08	Propanoic acid, 2,2-dimethyl-, hexyl ester	SNPs	volatiles	3	Caa02_02g03660,Caa02_02g03670,Caa02_02g03680
Chr03	146382397	148325750	147325791	Chr03_147325791	2.36161e-09	Propanoic acid, 2,2-dimethyl-, hexyl ester	SNPs	volatiles	6	Caa02_03g24480,Caa02_03g24490,Caa02_03g24500,Caa02_03g24510,Caa02_03g24520,Caa02_03g24530
Chr03	170484585	172484520	171484582	Chr03_171484582	7.01415e-08	Propanoic acid, 2,2-dimethyl-, hexyl ester	SNPs	volatiles	3	Caa02_03g25170,Caa02_03g25180,Caa02_03g25190
Chr03	76939804	78939731	77939749	Chr03_77939749	4.49615e-08	Propanoic acid, 2,2-dimethyl-, hexyl ester	SNPs	volatiles	11	Caa02_03g21200,Caa02_03g21210,Caa02_03g21220,Caa02_03g21230,Caa02_03g21240,Caa02_03g21250,Caa02_03g21260,Caa02_03g21270,Caa02_03g21280,Caa02_03g21290,Caa02_03g21300
Chr08	104519806	106515879	105519549	Chr08_105519549	7.03586e-09	Propanoic acid, 2,2-dimethyl-, hexyl ester	SNPs	volatiles	4	Caa02_08g04910,Caa02_08g04920,Caa02_08g04930,Caa02_08g04940
Chr08	47818350	49818054	48818334	Chr08_48818334	6.03059e-08	Propanoic acid, 2,2-dimethyl-, hexyl ester	SNPs	volatiles	6	Caa02_08g03030,Caa02_08g03040,Caa02_08g03050,Caa02_08g03060,Caa02_08g03070,Caa02_08g03080
Chr09	22909069	22995901	22971638	Chr09_22971638	3.19763e-08	Propanoic acid, 2,2-dimethyl-, hexyl ester	SNPs	volatiles	1	Caa02_09g06100
Chr09	33454521	35453694	34454313	Chr09_34454313	2.88862e-08	Propanoic acid, 2,2-dimethyl-, hexyl ester	SNPs	volatiles	15	Caa02_09g07050,Caa02_09g07060,Caa02_09g07070,Caa02_09g07080,Caa02_09g07090,Caa02_09g07100,Caa02_09g07110,Caa02_09g07120,Caa02_09g07130,Caa02_09g07140,Caa02_09g07150,Caa02_09g07160,Caa02_09g07170,Caa02_09g07180,Caa02_09g07190
Chr12	195701183	197700739	196701163	Chr12_196701163	5.81386e-08	Propanoic acid, 2,2-dimethyl-, hexyl ester	SNPs	volatiles	10	Caa02_12g16800,Caa02_12g16810,Caa02_12g16820,Caa02_12g16830,Caa02_12g16840,Caa02_12g16850,Caa02_12g16860,Caa02_12g16870,Caa02_12g16880,Caa02_12g16890
Chr01	125241769	127216332	126241728	Chr01_126241728	9.72661e-09	Hexyl n-valerate	SNPs	volatiles	6	Caa02_01g19370,Caa02_01g19380,Caa02_01g19390,Caa02_01g19400,Caa02_01g19410,Caa02_01g19420
Chr03	214122788	216020978	215022448	Chr03_215022448	7.54411e-09	Hexyl n-valerate	SNPs	volatiles	7	Caa02_03g26680,Caa02_03g26690,Caa02_03g26700,Caa02_03g26710,Caa02_03g26720,Caa02_03g26730,Caa02_03g26740
Chr12	43042712	45036518	44042694	Chr12_44042694	1.0755e-08	Hexyl n-valerate	SNPs	volatiles	28	Caa02_12g10460,Caa02_12g10470,Caa02_12g10480,Caa02_12g10490,Caa02_12g10500,Caa02_12g10510,Caa02_12g10520,Caa02_12g10530,Caa02_12g10540,Caa02_12g10550,Caa02_12g10560,Caa02_12g10570,Caa02_12g10580,Caa02_12g10590,Caa02_12g10600,Caa02_12g10610,Caa02_12g10620,Caa02_12g10630,Caa02_12g10640,Caa02_12g10650,Caa02_12g10660,Caa02_12g10670,Caa02_12g10680,Caa02_12g10690,Caa02_12g10700,Caa02_12g10710,Caa02_12g10720,Caa02_12g10730
Chr01	122523237	124513832	123520173	Chr01_123520173	2.71547e-08	Hexanoic acid, 4-hexen-1-yl ester	SNPs	volatiles	7	Caa02_01g19280,Caa02_01g19290,Caa02_01g19300,Caa02_01g19310,Caa02_01g19320,Caa02_01g19330,Caa02_01g19340
Chr01	162777254	164777110	163777228	Chr01_163777228	1.42216e-08	Hexanoic acid, 4-hexen-1-yl ester	SNPs	volatiles	8	Caa02_01g20540,Caa02_01g20550,Caa02_01g20560,Caa02_01g20570,Caa02_01g20580,Caa02_01g20590,Caa02_01g20600,Caa02_01g20610
Chr01	190951625	192950293	191951558	Chr01_191951558	4.3878e-09	Hexanoic acid, 4-hexen-1-yl ester	SNPs	volatiles	51	Caa02_01g22510,Caa02_01g22520,Caa02_01g22530,Caa02_01g22540,Caa02_01g22550,Caa02_01g22560,Caa02_01g22570,Caa02_01g22580,Caa02_01g22590,Caa02_01g22600,Caa02_01g22610,Caa02_01g22620,Caa02_01g22630,Caa02_01g22640,Caa02_01g22650,Caa02_01g22660,Caa02_01g22670,Caa02_01g22680,Caa02_01g22690,Caa02_01g22700,Caa02_01g22710,Caa02_01g22720,Caa02_01g22730,Caa02_01g22740,Caa02_01g22750,Caa02_01g22760,Caa02_01g22770,Caa02_01g22780,Caa02_01g22790,Caa02_01g22800,Caa02_01g22810,Caa02_01g22820,Caa02_01g22830,Caa02_01g22840,Caa02_01g22850,Caa02_01g22860,Caa02_01g22870,Caa02_01g22880,Caa02_01g22890,Caa02_01g22900,Caa02_01g22910,Caa02_01g22920,Caa02_01g22930,Caa02_01g22940,Caa02_01g22950,Caa02_01g22960,Caa02_01g22970,Caa02_01g22980,Caa02_01g22990,Caa02_01g23000,Caa02_01g23010
Chr01	216956374	222302423	220527930	Chr01_220527930	1.54174e-10	Hexanoic acid, 4-hexen-1-yl ester	SNPs	volatiles	41	Caa02_01g26040,Caa02_01g26050,Caa02_01g26060,Caa02_01g26070,Caa02_01g26080,Caa02_01g26090,Caa02_01g26100,Caa02_01g26110,Caa02_01g26120,Caa02_01g26130,Caa02_01g26140,Caa02_01g26150,Caa02_01g26160,Caa02_01g26170,Caa02_01g26180,Caa02_01g26190,Caa02_01g26200,Caa02_01g26210,Caa02_01g26220,Caa02_01g26230,Caa02_01g26240,Caa02_01g26250,Caa02_01g26260,Caa02_01g26270,Caa02_01g26280,Caa02_01g26290,Caa02_01g26300,Caa02_01g26310,Caa02_01g26320,Caa02_01g26330,Caa02_01g26340,Caa02_01g26350,Caa02_01g26360,Caa02_01g26370,Caa02_01g26380,Caa02_01g26390,Caa02_01g26400,Caa02_01g26410,Caa02_01g26420,Caa02_01g26430,Caa02_01g26440
Chr01	233290942	235286115	234286138	Chr01_234286138	2.72649e-08	Hexanoic acid, 4-hexen-1-yl ester	SNPs	volatiles	16	Caa02_01g27600,Caa02_01g27610,Caa02_01g27620,Caa02_01g27630,Caa02_01g27640,Caa02_01g27650,Caa02_01g27660,Caa02_01g27670,Caa02_01g27680,Caa02_01g27690,Caa02_01g27700,Caa02_01g27710,Caa02_01g27720,Caa02_01g27730,Caa02_01g27740,Caa02_01g27750
Chr01	263020874	264934810	263943974	Chr01_263943974	6.77023e-08	Hexanoic acid, 4-hexen-1-yl ester	SNPs	volatiles	6	Caa02_01g33240,Caa02_01g33250,Caa02_01g33260,Caa02_01g33270,Caa02_01g33280,Caa02_01g33290
Chr01	281045284	283279785	282044293	Chr01_282044293	9.53138e-11	Hexanoic acid, 4-hexen-1-yl ester	SNPs	volatiles	15	Caa02_01g34130,Caa02_01g34140,Caa02_01g34150,Caa02_01g34160,Caa02_01g34170,Caa02_01g34180,Caa02_01g34190,Caa02_01g34200,Caa02_01g34210,Caa02_01g34220,Caa02_01g34230,Caa02_01g34240,Caa02_01g34250,Caa02_01g34260,Caa02_01g34270
Chr01	291762683	293761925	292762652	Chr01_292762652	1.59102e-08	Hexanoic acid, 4-hexen-1-yl ester	SNPs	volatiles	15	Caa02_01g34650,Caa02_01g34660,Caa02_01g34670,Caa02_01g34680,Caa02_01g34690,Caa02_01g34700,Caa02_01g34710,Caa02_01g34720,Caa02_01g34730,Caa02_01g34740,Caa02_01g34750,Caa02_01g34760,Caa02_01g34770,Caa02_01g34780,Caa02_01g34790
Chr01	301260665	308497521	305201954	Chr01_305201954	4.63772e-09	Hexanoic acid, 4-hexen-1-yl ester	SNPs	volatiles	59	Caa02_01g35370,Caa02_01g35380,Caa02_01g35390,Caa02_01g35400,Caa02_01g35410,Caa02_01g35420,Caa02_01g35430,Caa02_01g35440,Caa02_01g35450,Caa02_01g35460,Caa02_01g35470,Caa02_01g35480,Caa02_01g35490,Caa02_01g35500,Caa02_01g35510,Caa02_01g35520,Caa02_01g35530,Caa02_01g35540,Caa02_01g35550,Caa02_01g35560,Caa02_01g35570,Caa02_01g35580,Caa02_01g35590,Caa02_01g35600,Caa02_01g35610,Caa02_01g35620,Caa02_01g35630,Caa02_01g35640,Caa02_01g35650,Caa02_01g35660,Caa02_01g35670,Caa02_01g35680,Caa02_01g35690,Caa02_01g35700,Caa02_01g35710,Caa02_01g35720,Caa02_01g35730,Caa02_01g35740,Caa02_01g35750,Caa02_01g35760,Caa02_01g35770,Caa02_01g35780,Caa02_01g35790,Caa02_01g35800,Caa02_01g35810,Caa02_01g35820,Caa02_01g35830,Caa02_01g35840,Caa02_01g35850,Caa02_01g35860,Caa02_01g35870,Caa02_01g35880,Caa02_01g35890,Caa02_01g35900,Caa02_01g35910,Caa02_01g35920,Caa02_01g35930,Caa02_01g35940,Caa02_01g35950
Chr01	58972632	60919379	59919986	Chr01_59919986	2.15976e-08	Hexanoic acid, 4-hexen-1-yl ester	SNPs	volatiles	21	Caa02_01g14150,Caa02_01g14160,Caa02_01g14170,Caa02_01g14180,Caa02_01g14190,Caa02_01g14200,Caa02_01g14210,Caa02_01g14220,Caa02_01g14230,Caa02_01g14240,Caa02_01g14250,Caa02_01g14260,Caa02_01g14270,Caa02_01g14280,Caa02_01g14290,Caa02_01g14300,Caa02_01g14310,Caa02_01g14320,Caa02_01g14330,Caa02_01g14340,Caa02_01g14350
Chr01	95176973	97176586	96176624	Chr01_96176624	5.9959e-08	Hexanoic acid, 4-hexen-1-yl ester	SNPs	volatiles	12	Caa02_01g17520,Caa02_01g17530,Caa02_01g17540,Caa02_01g17550,Caa02_01g17560,Caa02_01g17570,Caa02_01g17580,Caa02_01g17590,Caa02_01g17600,Caa02_01g17610,Caa02_01g17620,Caa02_01g17630
Chr02	143163998	145158099	144158139	Chr02_144158139	3.93695e-09	Hexanoic acid, 4-hexen-1-yl ester	SNPs	volatiles	72	Caa02_02g13470,Caa02_02g13480,Caa02_02g13490,Caa02_02g13500,Caa02_02g13510,Caa02_02g13520,Caa02_02g13530,Caa02_02g13540,Caa02_02g13550,Caa02_02g13560,Caa02_02g13570,Caa02_02g13580,Caa02_02g13590,Caa02_02g13600,Caa02_02g13610,Caa02_02g13620,Caa02_02g13630,Caa02_02g13640,Caa02_02g13650,Caa02_02g13660,Caa02_02g13670,Caa02_02g13680,Caa02_02g13690,Caa02_02g13700,Caa02_02g13710,Caa02_02g13720,Caa02_02g13730,Caa02_02g13740,Caa02_02g13750,Caa02_02g13760,Caa02_02g13770,Caa02_02g13780,Caa02_02g13790,Caa02_02g13800,Caa02_02g13810,Caa02_02g13820,Caa02_02g13830,Caa02_02g13840,Caa02_02g13850,Caa02_02g13860,Caa02_02g13870,Caa02_02g13880,Caa02_02g13890,Caa02_02g13900,Caa02_02g13910,Caa02_02g13920,Caa02_02g13930,Caa02_02g13940,Caa02_02g13950,Caa02_02g13960,Caa02_02g13970,Caa02_02g13980,Caa02_02g13990,Caa02_02g14000,Caa02_02g14010,Caa02_02g14020,Caa02_02g14030,Caa02_02g14040,Caa02_02g14050,Caa02_02g14060,Caa02_02g14070,Caa02_02g14080,Caa02_02g14090,Caa02_02g14100,Caa02_02g14110,Caa02_02g14120,Caa02_02g14130,Caa02_02g14140,Caa02_02g14150,Caa02_02g14160,Caa02_02g14170,Caa02_02g14180
Chr02	32478988	34447316	33447326	Chr02_33447326	2.2968e-08	Hexanoic acid, 4-hexen-1-yl ester	SNPs	volatiles	9	Caa02_02g02730,Caa02_02g02740,Caa02_02g02750,Caa02_02g02760,Caa02_02g02770,Caa02_02g02780,Caa02_02g02790,Caa02_02g02800,Caa02_02g02810
Chr02	38870834	41457380	40533834	Chr02_40533834	1.58677e-08	Hexanoic acid, 4-hexen-1-yl ester	SNPs	volatiles	9	Caa02_02g03050,Caa02_02g03060,Caa02_02g03070,Caa02_02g03080,Caa02_02g03090,Caa02_02g03100,Caa02_02g03110,Caa02_02g03120,Caa02_02g03130
Chr03	106966675	108962772	107966338	Chr03_107966338	3.23398e-08	Hexanoic acid, 4-hexen-1-yl ester	SNPs	volatiles	7	Caa02_03g23310,Caa02_03g23320,Caa02_03g23330,Caa02_03g23340,Caa02_03g23350,Caa02_03g23360,Caa02_03g23370
Chr03	117638976	119631815	118638880	Chr03_118638880	7.38647e-08	Hexanoic acid, 4-hexen-1-yl ester	SNPs	volatiles	5	Caa02_03g23580,Caa02_03g23590,Caa02_03g23600,Caa02_03g23610,Caa02_03g23620
Chr03	185896789	187882768	186887318	Chr03_186887318	3.48843e-08	Hexanoic acid, 4-hexen-1-yl ester	SNPs	volatiles	5	Caa02_03g25670,Caa02_03g25680,Caa02_03g25690,Caa02_03g25700,Caa02_03g25710
Chr03	250093051	250719421	250601333	Chr03_250601333	1.30749e-09	Hexanoic acid, 4-hexen-1-yl ester	SNPs	volatiles	6	Caa02_03g29250,Caa02_03g29260,Caa02_03g29270,Caa02_03g29280,Caa02_03g29290,Caa02_03g29300
Chr03	24880524	26289698	25880431	Chr03_25880431	1.42884e-08	Hexanoic acid, 4-hexen-1-yl ester	SNPs	volatiles	46	Caa02_03g12450,Caa02_03g12460,Caa02_03g12470,Caa02_03g12480,Caa02_03g12490,Caa02_03g12500,Caa02_03g12510,Caa02_03g12520,Caa02_03g12530,Caa02_03g12540,Caa02_03g12550,Caa02_03g12560,Caa02_03g12570,Caa02_03g12580,Caa02_03g12590,Caa02_03g12600,Caa02_03g12610,Caa02_03g12620,Caa02_03g12630,Caa02_03g12640,Caa02_03g12650,Caa02_03g12660,Caa02_03g12670,Caa02_03g12680,Caa02_03g12690,Caa02_03g12700,Caa02_03g12710,Caa02_03g12720,Caa02_03g12730,Caa02_03g12740,Caa02_03g12750,Caa02_03g12760,Caa02_03g12770,Caa02_03g12780,Caa02_03g12790,Caa02_03g12800,Caa02_03g12810,Caa02_03g12820,Caa02_03g12830,Caa02_03g12840,Caa02_03g12850,Caa02_03g12860,Caa02_03g12870,Caa02_03g12880,Caa02_03g12890,Caa02_03g12900
Chr03	264303648	266303632	265303622	Chr03_265303622	4.68776e-08	Hexanoic acid, 4-hexen-1-yl ester	SNPs	volatiles	62	Caa02_03g31900,Caa02_03g31910,Caa02_03g31920,Caa02_03g31930,Caa02_03g31940,Caa02_03g31950,Caa02_03g31960,Caa02_03g31970,Caa02_03g31980,Caa02_03g31990,Caa02_03g32000,Caa02_03g32010,Caa02_03g32020,Caa02_03g32030,Caa02_03g32040,Caa02_03g32050,Caa02_03g32060,Caa02_03g32070,Caa02_03g32080,Caa02_03g32090,Caa02_03g32100,Caa02_03g32110,Caa02_03g32120,Caa02_03g32130,Caa02_03g32140,Caa02_03g32150,Caa02_03g32160,Caa02_03g32170,Caa02_03g32180,Caa02_03g32190,Caa02_03g32200,Caa02_03g32210,Caa02_03g32220,Caa02_03g32230,Caa02_03g32240,Caa02_03g32250,Caa02_03g32260,Caa02_03g32270,Caa02_03g32280,Caa02_03g32290,Caa02_03g32300,Caa02_03g32310,Caa02_03g32320,Caa02_03g32330,Caa02_03g32340,Caa02_03g32350,Caa02_03g32360,Caa02_03g32370,Caa02_03g32380,Caa02_03g32390,Caa02_03g32400,Caa02_03g32410,Caa02_03g32420,Caa02_03g32430,Caa02_03g32440,Caa02_03g32450,Caa02_03g32460,Caa02_03g32470,Caa02_03g32480,Caa02_03g32490,Caa02_03g32500,Caa02_03g32510
Chr03	275961582	276031443	276011716	Chr03_276011716	3.79596e-07	Hexanoic acid, 4-hexen-1-yl ester	SVs	volatiles	1	Caa02_03g34840
Chr03	276063131	278062511	277062848	Chr03_277062848	3.47759e-08	Hexanoic acid, 4-hexen-1-yl ester	SNPs	volatiles	52	Caa02_03g34870,Caa02_03g34880,Caa02_03g34890,Caa02_03g34900,Caa02_03g34910,Caa02_03g34920,Caa02_03g34930,Caa02_03g34940,Caa02_03g34950,Caa02_03g34960,Caa02_03g34970,Caa02_03g34980,Caa02_03g34990,Caa02_03g35000,Caa02_03g35010,Caa02_03g35020,Caa02_03g35030,Caa02_03g35040,Caa02_03g35050,Caa02_03g35060,Caa02_03g35070,Caa02_03g35080,Caa02_03g35090,Caa02_03g35100,Caa02_03g35110,Caa02_03g35120,Caa02_03g35130,Caa02_03g35140,Caa02_03g35150,Caa02_03g35160,Caa02_03g35170,Caa02_03g35180,Caa02_03g35190,Caa02_03g35200,Caa02_03g35210,Caa02_03g35220,Caa02_03g35230,Caa02_03g35240,Caa02_03g35250,Caa02_03g35260,Caa02_03g35270,Caa02_03g35280,Caa02_03g35290,Caa02_03g35300,Caa02_03g35310,Caa02_03g35320,Caa02_03g35330,Caa02_03g35340,Caa02_03g35350,Caa02_03g35360,Caa02_03g35370,Caa02_03g35380
Chr03	66752767	68748489	67752740	Chr03_67752740	6.83945e-09	Hexanoic acid, 4-hexen-1-yl ester	SNPs	volatiles	13	Caa02_03g20500,Caa02_03g20510,Caa02_03g20520,Caa02_03g20530,Caa02_03g20540,Caa02_03g20550,Caa02_03g20560,Caa02_03g20570,Caa02_03g20580,Caa02_03g20590,Caa02_03g20600,Caa02_03g20610,Caa02_03g20620
Chr03	98695287	100597586	99597669	Chr03_99597669	7.49831e-11	Hexanoic acid, 4-hexen-1-yl ester	SNPs	volatiles	13	Caa02_03g22910,Caa02_03g22920,Caa02_03g22930,Caa02_03g22940,Caa02_03g22950,Caa02_03g22960,Caa02_03g22970,Caa02_03g22980,Caa02_03g22990,Caa02_03g23000,Caa02_03g23010,Caa02_03g23020,Caa02_03g23030
Chr04	116476384	120359279	117476352	Chr04_117476352	4.68776e-08	Hexanoic acid, 4-hexen-1-yl ester	SNPs	volatiles	16	Caa02_04g15590,Caa02_04g15600,Caa02_04g15610,Caa02_04g15620,Caa02_04g15630,Caa02_04g15640,Caa02_04g15650,Caa02_04g15660,Caa02_04g15670,Caa02_04g15680,Caa02_04g15690,Caa02_04g15700,Caa02_04g15710,Caa02_04g15720,Caa02_04g15730,Caa02_04g15740
Chr04	146253410	148251187	147252425	Chr04_147252425	1.09941e-08	Hexanoic acid, 4-hexen-1-yl ester	SNPs	volatiles	16	Caa02_04g16550,Caa02_04g16560,Caa02_04g16570,Caa02_04g16580,Caa02_04g16590,Caa02_04g16600,Caa02_04g16610,Caa02_04g16620,Caa02_04g16630,Caa02_04g16640,Caa02_04g16650,Caa02_04g16660,Caa02_04g16670,Caa02_04g16680,Caa02_04g16690,Caa02_04g16700
Chr04	224896055	226861400	225861440	Chr04_225861440	2.66961e-09	Hexanoic acid, 4-hexen-1-yl ester	SNPs	volatiles	11	Caa02_04g19840,Caa02_04g19850,Caa02_04g19860,Caa02_04g19870,Caa02_04g19880,Caa02_04g19890,Caa02_04g19900,Caa02_04g19910,Caa02_04g19920,Caa02_04g19930,Caa02_04g19940
Chr05	116937012	118936848	117936977	Chr05_117936977	4.08444e-08	Hexanoic acid, 4-hexen-1-yl ester	SNPs	volatiles	6	Caa02_05g10620,Caa02_05g10630,Caa02_05g10640,Caa02_05g10650,Caa02_05g10660,Caa02_05g10670
Chr05	16897002	19772164	17970305	Chr05_17970305	5.89669e-09	Hexanoic acid, 4-hexen-1-yl ester	SNPs	volatiles	62	Caa02_05g04910,Caa02_05g04920,Caa02_05g04930,Caa02_05g04940,Caa02_05g04950,Caa02_05g04960,Caa02_05g04970,Caa02_05g04980,Caa02_05g04990,Caa02_05g05000,Caa02_05g05010,Caa02_05g05020,Caa02_05g05030,Caa02_05g05040,Caa02_05g05050,Caa02_05g05060,Caa02_05g05070,Caa02_05g05080,Caa02_05g05090,Caa02_05g05100,Caa02_05g05110,Caa02_05g05120,Caa02_05g05130,Caa02_05g05140,Caa02_05g05150,Caa02_05g05160,Caa02_05g05170,Caa02_05g05180,Caa02_05g05190,Caa02_05g05200,Caa02_05g05210,Caa02_05g05220,Caa02_05g05230,Caa02_05g05250,Caa02_05g05240,Caa02_05g05260,Caa02_05g05270,Caa02_05g05280,Caa02_05g05290,Caa02_05g05300,Caa02_05g05310,Caa02_05g05320,Caa02_05g05330,Caa02_05g05340,Caa02_05g05350,Caa02_05g05360,Caa02_05g05370,Caa02_05g05380,Caa02_05g05390,Caa02_05g05400,Caa02_05g05410,Caa02_05g05420,Caa02_05g05430,Caa02_05g05440,Caa02_05g05450,Caa02_05g05460,Caa02_05g05470,Caa02_05g05480,Caa02_05g05490,Caa02_05g05500,Caa02_05g05510,Caa02_05g05520
Chr05	211537792	213528321	212537772	Chr05_212537772	4.78951e-08	Hexanoic acid, 4-hexen-1-yl ester	SNPs	volatiles	10	Caa02_05g14550,Caa02_05g14560,Caa02_05g14570,Caa02_05g14580,Caa02_05g14590,Caa02_05g14600,Caa02_05g14610,Caa02_05g14620,Caa02_05g14630,Caa02_05g14640
Chr05	24988062	26981847	25981871	Chr05_25981871	2.64268e-09	Hexanoic acid, 4-hexen-1-yl ester	SNPs	volatiles	20	Caa02_05g06400,Caa02_05g06410,Caa02_05g06420,Caa02_05g06430,Caa02_05g06440,Caa02_05g06450,Caa02_05g06460,Caa02_05g06470,Caa02_05g06480,Caa02_05g06490,Caa02_05g06500,Caa02_05g06510,Caa02_05g06520,Caa02_05g06530,Caa02_05g06540,Caa02_05g06550,Caa02_05g06560,Caa02_05g06570,Caa02_05g06580,Caa02_05g06590
Chr05	55734353	57655158	56702120	Chr05_56702120	1.84537e-08	Hexanoic acid, 4-hexen-1-yl ester	SNPs	volatiles	7	Caa02_05g08870,Caa02_05g08880,Caa02_05g08890,Caa02_05g08900,Caa02_05g08910,Caa02_05g08920,Caa02_05g08930
Chr05	65727615	67726803	66727063	Chr05_66727063	5.03673e-08	Hexanoic acid, 4-hexen-1-yl ester	SNPs	volatiles	8	Caa02_05g09260,Caa02_05g09270,Caa02_05g09280,Caa02_05g09290,Caa02_05g09300,Caa02_05g09310,Caa02_05g09320,Caa02_05g09330
Chr06	136255854	138255764	137255786	Chr06_137255786	6.48019e-08	Hexanoic acid, 4-hexen-1-yl ester	SNPs	volatiles	4	Caa02_06g21810,Caa02_06g21820,Caa02_06g21830,Caa02_06g21840
Chr06	153415332	155296296	154296298	Chr06_154296298	2.87962e-08	Hexanoic acid, 4-hexen-1-yl ester	SNPs	volatiles	7	Caa02_06g22390,Caa02_06g22400,Caa02_06g22410,Caa02_06g22420,Caa02_06g22430,Caa02_06g22440,Caa02_06g22450
Chr06	217543077	219537616	218542130	Chr06_218542130	2.58934e-09	Hexanoic acid, 4-hexen-1-yl ester	SNPs	volatiles	6	Caa02_06g25200,Caa02_06g25210,Caa02_06g25220,Caa02_06g25230,Caa02_06g25240,Caa02_06g25250
Chr06	230914357	232881458	231885795	Chr06_231885795	2.04184e-08	Hexanoic acid, 4-hexen-1-yl ester	SNPs	volatiles	12	Caa02_06g26000,Caa02_06g26010,Caa02_06g26020,Caa02_06g26030,Caa02_06g26040,Caa02_06g26050,Caa02_06g26060,Caa02_06g26070,Caa02_06g26080,Caa02_06g26090,Caa02_06g26100,Caa02_06g26110
Chr06	242423286	242576042	242557944	Chr06_242557944	1.35522e-08	Hexanoic acid, 4-hexen-1-yl ester	SNPs	volatiles	8	Caa02_06g27370,Caa02_06g27380,Caa02_06g27390,Caa02_06g27400,Caa02_06g27410,Caa02_06g27420,Caa02_06g27430,Caa02_06g27440
Chr06	242538574	242581675	242558479	Chr06_242558479	4.40669e-07	Hexanoic acid, 4-hexen-1-yl ester	SVs	volatiles	3	Caa02_06g27420,Caa02_06g27430,Caa02_06g27440
Chr06	25356327	27331885	26351023	Chr06_26351023	6.44957e-08	Hexanoic acid, 4-hexen-1-yl ester	SNPs	volatiles	79	Caa02_06g12010,Caa02_06g12020,Caa02_06g12030,Caa02_06g12040,Caa02_06g12050,Caa02_06g12060,Caa02_06g12070,Caa02_06g12080,Caa02_06g12090,Caa02_06g12100,Caa02_06g12110,Caa02_06g12120,Caa02_06g12130,Caa02_06g12140,Caa02_06g12150,Caa02_06g12160,Caa02_06g12170,Caa02_06g12180,Caa02_06g12190,Caa02_06g12200,Caa02_06g12210,Caa02_06g12220,Caa02_06g12230,Caa02_06g12240,Caa02_06g12250,Caa02_06g12260,Caa02_06g12270,Caa02_06g12280,Caa02_06g12290,Caa02_06g12300,Caa02_06g12310,Caa02_06g12320,Caa02_06g12330,Caa02_06g12340,Caa02_06g12350,Caa02_06g12360,Caa02_06g12370,Caa02_06g12380,Caa02_06g12390,Caa02_06g12400,Caa02_06g12410,Caa02_06g12420,Caa02_06g12430,Caa02_06g12440,Caa02_06g12450,Caa02_06g12460,Caa02_06g12470,Caa02_06g12480,Caa02_06g12490,Caa02_06g12500,Caa02_06g12510,Caa02_06g12520,Caa02_06g12530,Caa02_06g12540,Caa02_06g12550,Caa02_06g12560,Caa02_06g12570,Caa02_06g12580,Caa02_06g12590,Caa02_06g12600,Caa02_06g12610,Caa02_06g12620,Caa02_06g12630,Caa02_06g12640,Caa02_06g12650,Caa02_06g12660,Caa02_06g12670,Caa02_06g12680,Caa02_06g12690,Caa02_06g12700,Caa02_06g12710,Caa02_06g12720,Caa02_06g12730,Caa02_06g12740,Caa02_06g12750,Caa02_06g12760,Caa02_06g12770,Caa02_06g12780,Caa02_06g12790
Chr06	33361224	35361173	34361193	Chr06_34361193	2.22477e-08	Hexanoic acid, 4-hexen-1-yl ester	SNPs	volatiles	27	Caa02_06g14090,Caa02_06g14100,Caa02_06g14110,Caa02_06g14120,Caa02_06g14130,Caa02_06g14140,Caa02_06g14150,Caa02_06g14160,Caa02_06g14170,Caa02_06g14180,Caa02_06g14190,Caa02_06g14200,Caa02_06g14210,Caa02_06g14220,Caa02_06g14230,Caa02_06g14240,Caa02_06g14250,Caa02_06g14260,Caa02_06g14270,Caa02_06g14280,Caa02_06g14290,Caa02_06g14300,Caa02_06g14310,Caa02_06g14320,Caa02_06g14330,Caa02_06g14340,Caa02_06g14350
Chr06	40359396	42359294	41359376	Chr06_41359376	5.61666e-08	Hexanoic acid, 4-hexen-1-yl ester	SNPs	volatiles	42	Caa02_06g15630,Caa02_06g15640,Caa02_06g15650,Caa02_06g15660,Caa02_06g15670,Caa02_06g15680,Caa02_06g15690,Caa02_06g15700,Caa02_06g15710,Caa02_06g15720,Caa02_06g15730,Caa02_06g15740,Caa02_06g15750,Caa02_06g15760,Caa02_06g15770,Caa02_06g15780,Caa02_06g15790,Caa02_06g15800,Caa02_06g15810,Caa02_06g15820,Caa02_06g15830,Caa02_06g15840,Caa02_06g15850,Caa02_06g15860,Caa02_06g15870,Caa02_06g15880,Caa02_06g15890,Caa02_06g15900,Caa02_06g15910,Caa02_06g15920,Caa02_06g15930,Caa02_06g15940,Caa02_06g15950,Caa02_06g15960,Caa02_06g15970,Caa02_06g15980,Caa02_06g15990,Caa02_06g16000,Caa02_06g16010,Caa02_06g16020,Caa02_06g16030,Caa02_06g16040
Chr06	61629318	63628616	62629113	Chr06_62629113	6.51354e-08	Hexanoic acid, 4-hexen-1-yl ester	SNPs	volatiles	15	Caa02_06g18370,Caa02_06g18380,Caa02_06g18390,Caa02_06g18400,Caa02_06g18410,Caa02_06g18420,Caa02_06g18430,Caa02_06g18440,Caa02_06g18450,Caa02_06g18460,Caa02_06g18470,Caa02_06g18480,Caa02_06g18490,Caa02_06g18500,Caa02_06g18510
Chr06	85164597	87059408	86067196	Chr06_86067196	1.28371e-08	Hexanoic acid, 4-hexen-1-yl ester	SNPs	volatiles	12	Caa02_06g19780,Caa02_06g19790,Caa02_06g19800,Caa02_06g19810,Caa02_06g19820,Caa02_06g19830,Caa02_06g19840,Caa02_06g19850,Caa02_06g19860,Caa02_06g19870,Caa02_06g19880,Caa02_06g19890
Chr07	122426428	123426428	122926428	Chr07_122926428	1.91464e-09	Hexanoic acid, 4-hexen-1-yl ester	SNPs	volatiles	4	Caa02_07g08430,Caa02_07g08440,Caa02_07g08450,Caa02_07g08460
Chr07	12573908	15596634	13653075	Chr07_13653075	5.16737e-09	Hexanoic acid, 4-hexen-1-yl ester	SNPs	volatiles	48	Caa02_07g03430,Caa02_07g03440,Caa02_07g03450,Caa02_07g03460,Caa02_07g03470,Caa02_07g03480,Caa02_07g03490,Caa02_07g03500,Caa02_07g03510,Caa02_07g03520,Caa02_07g03530,Caa02_07g03540,Caa02_07g03550,Caa02_07g03560,Caa02_07g03570,Caa02_07g03580,Caa02_07g03590,Caa02_07g03600,Caa02_07g03610,Caa02_07g03620,Caa02_07g03630,Caa02_07g03640,Caa02_07g03650,Caa02_07g03660,Caa02_07g03670,Caa02_07g03680,Caa02_07g03690,Caa02_07g03700,Caa02_07g03710,Caa02_07g03720,Caa02_07g03730,Caa02_07g03740,Caa02_07g03750,Caa02_07g03760,Caa02_07g03770,Caa02_07g03780,Caa02_07g03790,Caa02_07g03800,Caa02_07g03810,Caa02_07g03820,Caa02_07g03830,Caa02_07g03840,Caa02_07g03850,Caa02_07g03860,Caa02_07g03870,Caa02_07g03880,Caa02_07g03890,Caa02_07g03900
Chr07	190363867	192351353	191361156	Chr07_191361156	4.78951e-08	Hexanoic acid, 4-hexen-1-yl ester	SNPs	volatiles	10	Caa02_07g10940,Caa02_07g10950,Caa02_07g10960,Caa02_07g10970,Caa02_07g10980,Caa02_07g10990,Caa02_07g11000,Caa02_07g11010,Caa02_07g11020,Caa02_07g11030
Chr07	1109271	2425897	2065842	Chr07_2065842	5.97185e-09	Hexanoic acid, 4-hexen-1-yl ester	SNPs	volatiles	40	Caa02_07g00270,Caa02_07g00280,Caa02_07g00290,Caa02_07g00300,Caa02_07g00310,Caa02_07g00320,Caa02_07g00330,Caa02_07g00340,Caa02_07g00350,Caa02_07g00360,Caa02_07g00370,Caa02_07g00380,Caa02_07g00390,Caa02_07g00400,Caa02_07g00410,Caa02_07g00420,Caa02_07g00430,Caa02_07g00440,Caa02_07g00450,Caa02_07g00460,Caa02_07g00470,Caa02_07g00480,Caa02_07g00490,Caa02_07g00500,Caa02_07g00510,Caa02_07g00520,Caa02_07g00530,Caa02_07g00540,Caa02_07g00550,Caa02_07g00560,Caa02_07g00570,Caa02_07g00580,Caa02_07g00590,Caa02_07g00600,Caa02_07g00610,Caa02_07g00620,Caa02_07g00630,Caa02_07g00640,Caa02_07g00650,Caa02_07g00660
Chr07	253513347	255203738	254228768	Chr07_254228768	2.50521e-07	Hexanoic acid, 4-hexen-1-yl ester	SVs	volatiles	21	Caa02_07g17470,Caa02_07g17480,Caa02_07g17490,Caa02_07g17500,Caa02_07g17510,Caa02_07g17520,Caa02_07g17530,Caa02_07g17540,Caa02_07g17550,Caa02_07g17560,Caa02_07g17570,Caa02_07g17580,Caa02_07g17590,Caa02_07g17600,Caa02_07g17610,Caa02_07g17620,Caa02_07g17630,Caa02_07g17640,Caa02_07g17650,Caa02_07g17660,Caa02_07g17670
Chr07	80870765	82512495	81867784	Chr07_81867784	1.07335e-09	Hexanoic acid, 4-hexen-1-yl ester	SNPs	volatiles	5	Caa02_07g07160,Caa02_07g07170,Caa02_07g07180,Caa02_07g07190,Caa02_07g07200
Chr08	133272222	135211931	134272116	Chr08_134272116	5.82554e-09	Hexanoic acid, 4-hexen-1-yl ester	SNPs	volatiles	15	Caa02_08g06740,Caa02_08g06750,Caa02_08g06760,Caa02_08g06770,Caa02_08g06780,Caa02_08g06790,Caa02_08g06800,Caa02_08g06810,Caa02_08g06820,Caa02_08g06830,Caa02_08g06840,Caa02_08g06850,Caa02_08g06860,Caa02_08g06870,Caa02_08g06880
Chr08	26169358	28120023	27169358	Chr08_27169358	2.30525e-08	Hexanoic acid, 4-hexen-1-yl ester	SNPs	volatiles	4	Caa02_08g02360,Caa02_08g02370,Caa02_08g02380,Caa02_08g02390
Chr08	58053873	60023598	59023819	Chr08_59023819	1.00973e-09	Hexanoic acid, 4-hexen-1-yl ester	SNPs	volatiles	4	Caa02_08g03410,Caa02_08g03420,Caa02_08g03430,Caa02_08g03440
Chr08	65290627	67288124	66288205	Chr08_66288205	1.21842e-08	Hexanoic acid, 4-hexen-1-yl ester	SNPs	volatiles	7	Caa02_08g03580,Caa02_08g03590,Caa02_08g03600,Caa02_08g03610,Caa02_08g03620,Caa02_08g03630,Caa02_08g03640
Chr08	70766146	72761051	71766129	Chr08_71766129	5.0336e-08	Hexanoic acid, 4-hexen-1-yl ester	SNPs	volatiles	4	Caa02_08g03860,Caa02_08g03870,Caa02_08g03880,Caa02_08g03890
Chr08	91208589	93208464	92208518	Chr08_92208518	1.41104e-08	Hexanoic acid, 4-hexen-1-yl ester	SNPs	volatiles	6	Caa02_08g04380,Caa02_08g04390,Caa02_08g04400,Caa02_08g04410,Caa02_08g04420,Caa02_08g04430
Chr09	133023630	134974009	134001374	Chr09_134001374	1.22199e-08	Hexanoic acid, 4-hexen-1-yl ester	SNPs	volatiles	5	Caa02_09g11460,Caa02_09g11470,Caa02_09g11480,Caa02_09g11490,Caa02_09g11500
Chr09	254334804	256323219	255331896	Chr09_255331896	4.78951e-08	Hexanoic acid, 4-hexen-1-yl ester	SNPs	volatiles	23	Caa02_09g16810,Caa02_09g16820,Caa02_09g16830,Caa02_09g16840,Caa02_09g16850,Caa02_09g16860,Caa02_09g16870,Caa02_09g16880,Caa02_09g16890,Caa02_09g16900,Caa02_09g16910,Caa02_09g16920,Caa02_09g16930,Caa02_09g16940,Caa02_09g16950,Caa02_09g16960,Caa02_09g16970,Caa02_09g16980,Caa02_09g16990,Caa02_09g17000,Caa02_09g17010,Caa02_09g17020,Caa02_09g17030
Chr09	29127686	31126263	30127012	Chr09_30127012	6.04459e-08	Hexanoic acid, 4-hexen-1-yl ester	SNPs	volatiles	20	Caa02_09g06650,Caa02_09g06660,Caa02_09g06670,Caa02_09g06680,Caa02_09g06690,Caa02_09g06700,Caa02_09g06710,Caa02_09g06720,Caa02_09g06730,Caa02_09g06740,Caa02_09g06750,Caa02_09g06760,Caa02_09g06770,Caa02_09g06780,Caa02_09g06790,Caa02_09g06800,Caa02_09g06810,Caa02_09g06820,Caa02_09g06830,Caa02_09g06840
Chr09	62580619	64580539	63580577	Chr09_63580577	1.14927e-08	Hexanoic acid, 4-hexen-1-yl ester	SNPs	volatiles	14	Caa02_09g08860,Caa02_09g08870,Caa02_09g08880,Caa02_09g08890,Caa02_09g08900,Caa02_09g08910,Caa02_09g08920,Caa02_09g08930,Caa02_09g08940,Caa02_09g08950,Caa02_09g08960,Caa02_09g08970,Caa02_09g08980,Caa02_09g08990
Chr10	97403371	101171728	100186796	Chr10_100186796	1.78246e-09	Hexanoic acid, 4-hexen-1-yl ester	SNPs	volatiles	10	Caa02_10g07710,Caa02_10g07720,Caa02_10g07730,Caa02_10g07740,Caa02_10g07750,Caa02_10g07760,Caa02_10g07770,Caa02_10g07780,Caa02_10g07790,Caa02_10g07800
Chr10	108440825	110439072	109439800	Chr10_109439800	1.53147e-08	Hexanoic acid, 4-hexen-1-yl ester	SNPs	volatiles	5	Caa02_10g07950,Caa02_10g07960,Caa02_10g07970,Caa02_10g07980,Caa02_10g07990
Chr10	168712244	170453222	169460530	Chr10_169460530	1.30438e-09	Hexanoic acid, 4-hexen-1-yl ester	SNPs	volatiles	9	Caa02_10g09970,Caa02_10g09980,Caa02_10g09990,Caa02_10g10000,Caa02_10g10010,Caa02_10g10020,Caa02_10g10030,Caa02_10g10040,Caa02_10g10050
Chr10	24380082	26339755	25339767	Chr10_25339767	2.45784e-09	Hexanoic acid, 4-hexen-1-yl ester	SNPs	volatiles	11	Caa02_10g04920,Caa02_10g04930,Caa02_10g04940,Caa02_10g04950,Caa02_10g04960,Caa02_10g04970,Caa02_10g04980,Caa02_10g04990,Caa02_10g05000,Caa02_10g05010,Caa02_10g05020
Chr10	33231055	35213924	34213985	Chr10_34213985	7.33317e-08	Hexanoic acid, 4-hexen-1-yl ester	SNPs	volatiles	12	Caa02_10g05440,Caa02_10g05450,Caa02_10g05460,Caa02_10g05470,Caa02_10g05480,Caa02_10g05490,Caa02_10g05500,Caa02_10g05510,Caa02_10g05520,Caa02_10g05530,Caa02_10g05540,Caa02_10g05550
Chr10	40420747	44047284	43084523	Chr10_43084523	2.43028e-09	Hexanoic acid, 4-hexen-1-yl ester	SNPs	volatiles	15	Caa02_10g05800,Caa02_10g05810,Caa02_10g05820,Caa02_10g05830,Caa02_10g05840,Caa02_10g05850,Caa02_10g05860,Caa02_10g05870,Caa02_10g05880,Caa02_10g05890,Caa02_10g05900,Caa02_10g05910,Caa02_10g05920,Caa02_10g05930,Caa02_10g05940
Chr10	62572704	64571302	63572482	Chr10_63572482	1.05128e-08	Hexanoic acid, 4-hexen-1-yl ester	SNPs	volatiles	5	Caa02_10g06780,Caa02_10g06790,Caa02_10g06800,Caa02_10g06810,Caa02_10g06820
Chr10	79721591	81717453	80717459	Chr10_80717459	2.71558e-08	Hexanoic acid, 4-hexen-1-yl ester	SNPs	volatiles	7	Caa02_10g07310,Caa02_10g07320,Caa02_10g07330,Caa02_10g07340,Caa02_10g07350,Caa02_10g07360,Caa02_10g07370
Chr10	92007689	94007521	93007677	Chr10_93007677	6.26403e-08	Hexanoic acid, 4-hexen-1-yl ester	SNPs	volatiles	5	Caa02_10g07580,Caa02_10g07590,Caa02_10g07600,Caa02_10g07610,Caa02_10g07620
Chr11	118113904	120031813	119113813	Chr11_119113813	4.57056e-08	Hexanoic acid, 4-hexen-1-yl ester	SNPs	volatiles	6	Caa02_11g09960,Caa02_11g09970,Caa02_11g09980,Caa02_11g09990,Caa02_11g10000,Caa02_11g10010
Chr11	200978200	202976628	201976666	Chr11_201976666	1.01714e-08	Hexanoic acid, 4-hexen-1-yl ester	SNPs	volatiles	14	Caa02_11g12710,Caa02_11g12720,Caa02_11g12730,Caa02_11g12740,Caa02_11g12750,Caa02_11g12760,Caa02_11g12770,Caa02_11g12780,Caa02_11g12790,Caa02_11g12800,Caa02_11g12810,Caa02_11g12820,Caa02_11g12830,Caa02_11g12840
Chr11	232630747	234417193	233630614	Chr11_233630614	3.85046e-08	Hexanoic acid, 4-hexen-1-yl ester	SNPs	volatiles	24	Caa02_11g15040,Caa02_11g15050,Caa02_11g15060,Caa02_11g15070,Caa02_11g15080,Caa02_11g15090,Caa02_11g15100,Caa02_11g15110,Caa02_11g15120,Caa02_11g15130,Caa02_11g15140,Caa02_11g15150,Caa02_11g15160,Caa02_11g15170,Caa02_11g15180,Caa02_11g15190,Caa02_11g15200,Caa02_11g15210,Caa02_11g15220,Caa02_11g15230,Caa02_11g15240,Caa02_11g15250,Caa02_11g15260,Caa02_11g15270
Chr11	248445814	250445736	249445736	Chr11_249445736	6.97044e-10	Hexanoic acid, 4-hexen-1-yl ester	SNPs	volatiles	31	Caa02_11g16520,Caa02_11g16530,Caa02_11g16540,Caa02_11g16550,Caa02_11g16560,Caa02_11g16570,Caa02_11g16580,Caa02_11g16590,Caa02_11g16600,Caa02_11g16610,Caa02_11g16620,Caa02_11g16630,Caa02_11g16640,Caa02_11g16650,Caa02_11g16660,Caa02_11g16670,Caa02_11g16680,Caa02_11g16690,Caa02_11g16700,Caa02_11g16710,Caa02_11g16720,Caa02_11g16730,Caa02_11g16740,Caa02_11g16750,Caa02_11g16760,Caa02_11g16770,Caa02_11g16780,Caa02_11g16790,Caa02_11g16800,Caa02_11g16810,Caa02_11g16820
Chr11	30078252	33438339	30970938	Chr11_30970938	3.52465e-08	Hexanoic acid, 4-hexen-1-yl ester	SNPs	volatiles	23	Caa02_11g06770,Caa02_11g06780,Caa02_11g06790,Caa02_11g06800,Caa02_11g06810,Caa02_11g06820,Caa02_11g06830,Caa02_11g06840,Caa02_11g06850,Caa02_11g06860,Caa02_11g06870,Caa02_11g06880,Caa02_11g06890,Caa02_11g06900,Caa02_11g06910,Caa02_11g06920,Caa02_11g06930,Caa02_11g06940,Caa02_11g06950,Caa02_11g06960,Caa02_11g06970,Caa02_11g06980,Caa02_11g06990
Chr11	38105212	40104574	39105090	Chr11_39105090	4.11225e-08	Hexanoic acid, 4-hexen-1-yl ester	SNPs	volatiles	13	Caa02_11g07220,Caa02_11g07230,Caa02_11g07240,Caa02_11g07250,Caa02_11g07260,Caa02_11g07280,Caa02_11g07270,Caa02_11g07290,Caa02_11g07300,Caa02_11g07310,Caa02_11g07320,Caa02_11g07330,Caa02_11g07340
Chr11	66056618	69408593	67056560	Chr11_67056560	5.67693e-09	Hexanoic acid, 4-hexen-1-yl ester	SNPs	volatiles	30	Caa02_11g08530,Caa02_11g08540,Caa02_11g08550,Caa02_11g08560,Caa02_11g08570,Caa02_11g08580,Caa02_11g08590,Caa02_11g08600,Caa02_11g08610,Caa02_11g08620,Caa02_11g08630,Caa02_11g08640,Caa02_11g08650,Caa02_11g08660,Caa02_11g08670,Caa02_11g08680,Caa02_11g08690,Caa02_11g08700,Caa02_11g08710,Caa02_11g08720,Caa02_11g08730,Caa02_11g08740,Caa02_11g08750,Caa02_11g08760,Caa02_11g08770,Caa02_11g08780,Caa02_11g08790,Caa02_11g08800,Caa02_11g08810,Caa02_11g08820
Chr11	90604383	92595178	91599467	Chr11_91599467	2.61884e-08	Hexanoic acid, 4-hexen-1-yl ester	SNPs	volatiles	3	Caa02_11g09410,Caa02_11g09420,Caa02_11g09430
Chr12	128461473	130460686	129461433	Chr12_129461433	1.18706e-09	Hexanoic acid, 4-hexen-1-yl ester	SNPs	volatiles	5	Caa02_12g14170,Caa02_12g14180,Caa02_12g14190,Caa02_12g14200,Caa02_12g14210
Chr12	174507157	176507089	175507103	Chr12_175507103	1.21191e-08	Hexanoic acid, 4-hexen-1-yl ester	SNPs	volatiles	4	Caa02_12g15810,Caa02_12g15820,Caa02_12g15830,Caa02_12g15840
Chr12	43042712	45036518	44042694	Chr12_44042694	5.7212e-09	Hexanoic acid, 4-hexen-1-yl ester	SNPs	volatiles	28	Caa02_12g10460,Caa02_12g10470,Caa02_12g10480,Caa02_12g10490,Caa02_12g10500,Caa02_12g10510,Caa02_12g10520,Caa02_12g10530,Caa02_12g10540,Caa02_12g10550,Caa02_12g10560,Caa02_12g10570,Caa02_12g10580,Caa02_12g10590,Caa02_12g10600,Caa02_12g10610,Caa02_12g10620,Caa02_12g10630,Caa02_12g10640,Caa02_12g10650,Caa02_12g10660,Caa02_12g10670,Caa02_12g10680,Caa02_12g10690,Caa02_12g10700,Caa02_12g10710,Caa02_12g10720,Caa02_12g10730
Chr12	4860876	6860820	5860842	Chr12_5860842	3.09269e-09	Hexanoic acid, 4-hexen-1-yl ester	SNPs	volatiles	106	Caa02_12g03470,Caa02_12g03480,Caa02_12g03490,Caa02_12g03500,Caa02_12g03510,Caa02_12g03520,Caa02_12g03530,Caa02_12g03540,Caa02_12g03550,Caa02_12g03560,Caa02_12g03570,Caa02_12g03580,Caa02_12g03590,Caa02_12g03600,Caa02_12g03610,Caa02_12g03620,Caa02_12g03630,Caa02_12g03640,Caa02_12g03650,Caa02_12g03660,Caa02_12g03670,Caa02_12g03680,Caa02_12g03690,Caa02_12g03700,Caa02_12g03710,Caa02_12g03720,Caa02_12g03730,Caa02_12g03740,Caa02_12g03750,Caa02_12g03760,Caa02_12g03770,Caa02_12g03780,Caa02_12g03790,Caa02_12g03800,Caa02_12g03810,Caa02_12g03820,Caa02_12g03830,Caa02_12g03840,Caa02_12g03850,Caa02_12g03860,Caa02_12g03870,Caa02_12g03880,Caa02_12g03890,Caa02_12g03900,Caa02_12g03910,Caa02_12g03920,Caa02_12g03930,Caa02_12g03940,Caa02_12g03950,Caa02_12g03960,Caa02_12g03970,Caa02_12g03980,Caa02_12g03990,Caa02_12g04000,Caa02_12g04010,Caa02_12g04020,Caa02_12g04030,Caa02_12g04040,Caa02_12g04050,Caa02_12g04060,Caa02_12g04070,Caa02_12g04080,Caa02_12g04090,Caa02_12g04100,Caa02_12g04110,Caa02_12g04120,Caa02_12g04130,Caa02_12g04140,Caa02_12g04150,Caa02_12g04160,Caa02_12g04170,Caa02_12g04180,Caa02_12g04190,Caa02_12g04200,Caa02_12g04210,Caa02_12g04220,Caa02_12g04230,Caa02_12g04240,Caa02_12g04250,Caa02_12g04260,Caa02_12g04270,Caa02_12g04280,Caa02_12g04290,Caa02_12g04300,Caa02_12g04310,Caa02_12g04320,Caa02_12g04330,Caa02_12g04340,Caa02_12g04350,Caa02_12g04360,Caa02_12g04370,Caa02_12g04380,Caa02_12g04390,Caa02_12g04400,Caa02_12g04410,Caa02_12g04420,Caa02_12g04430,Caa02_12g04440,Caa02_12g04450,Caa02_12g04460,Caa02_12g04470,Caa02_12g04480,Caa02_12g04490,Caa02_12g04500,Caa02_12g04510,Caa02_12g04520
Chr12	62764698	66511696	65518375	Chr12_65518375	2.0214e-08	Hexanoic acid, 4-hexen-1-yl ester	SNPs	volatiles	15	Caa02_12g11740,Caa02_12g11750,Caa02_12g11760,Caa02_12g11770,Caa02_12g11780,Caa02_12g11790,Caa02_12g11800,Caa02_12g11810,Caa02_12g11820,Caa02_12g11830,Caa02_12g11840,Caa02_12g11850,Caa02_12g11860,Caa02_12g11870,Caa02_12g11880
Chr12	72330763	74330620	73330683	Chr12_73330683	3.05847e-08	Hexanoic acid, 4-hexen-1-yl ester	SNPs	volatiles	10	Caa02_12g12080,Caa02_12g12090,Caa02_12g12100,Caa02_12g12110,Caa02_12g12120,Caa02_12g12130,Caa02_12g12140,Caa02_12g12150,Caa02_12g12160,Caa02_12g12170
Chr01	121500712	123498171	122500687	Chr01_122500687	3.84282e-08	Butanoic acid, 2-methyl-, 3-methyl-3-butenyl ester	SNPs	volatiles	5	Caa02_01g19260,Caa02_01g19270,Caa02_01g19280,Caa02_01g19290,Caa02_01g19300
Chr01	132908578	134885766	133889319	Chr01_133889319	3.99376e-08	Butanoic acid, 2-methyl-, 3-methyl-3-butenyl ester	SNPs	volatiles	3	Caa02_01g19700,Caa02_01g19710,Caa02_01g19720
Chr01	157078732	159015842	158015845	Chr01_158015845	1.2061e-08	Butanoic acid, 2-methyl-, 3-methyl-3-butenyl ester	SNPs	volatiles	12	Caa02_01g20340,Caa02_01g20350,Caa02_01g20360,Caa02_01g20370,Caa02_01g20380,Caa02_01g20390,Caa02_01g20400,Caa02_01g20410,Caa02_01g20420,Caa02_01g20430,Caa02_01g20440,Caa02_01g20450
Chr01	176214259	178096516	177100299	Chr01_177100299	1.79928e-09	Butanoic acid, 2-methyl-, 3-methyl-3-butenyl ester	SNPs	volatiles	6	Caa02_01g21200,Caa02_01g21210,Caa02_01g21220,Caa02_01g21230,Caa02_01g21240,Caa02_01g21250
Chr01	189193829	191009646	190036883	Chr01_190036883	1.60192e-09	Butanoic acid, 2-methyl-, 3-methyl-3-butenyl ester	SNPs	volatiles	46	Caa02_01g22050,Caa02_01g22060,Caa02_01g22070,Caa02_01g22080,Caa02_01g22090,Caa02_01g22100,Caa02_01g22110,Caa02_01g22120,Caa02_01g22130,Caa02_01g22140,Caa02_01g22150,Caa02_01g22160,Caa02_01g22170,Caa02_01g22180,Caa02_01g22190,Caa02_01g22200,Caa02_01g22210,Caa02_01g22220,Caa02_01g22230,Caa02_01g22240,Caa02_01g22250,Caa02_01g22260,Caa02_01g22270,Caa02_01g22280,Caa02_01g22290,Caa02_01g22300,Caa02_01g22310,Caa02_01g22320,Caa02_01g22330,Caa02_01g22340,Caa02_01g22350,Caa02_01g22360,Caa02_01g22370,Caa02_01g22380,Caa02_01g22390,Caa02_01g22400,Caa02_01g22410,Caa02_01g22420,Caa02_01g22430,Caa02_01g22440,Caa02_01g22450,Caa02_01g22460,Caa02_01g22470,Caa02_01g22480,Caa02_01g22490,Caa02_01g22500
Chr01	216167128	218800309	217167099	Chr01_217167099	3.87492e-09	Butanoic acid, 2-methyl-, 3-methyl-3-butenyl ester	SNPs	volatiles	18	Caa02_01g25950,Caa02_01g25960,Caa02_01g25970,Caa02_01g25980,Caa02_01g25990,Caa02_01g26000,Caa02_01g26010,Caa02_01g26020,Caa02_01g26030,Caa02_01g26040,Caa02_01g26050,Caa02_01g26060,Caa02_01g26070,Caa02_01g26080,Caa02_01g26090,Caa02_01g26100,Caa02_01g26110,Caa02_01g26120
Chr01	262870783	264778861	263840948	Chr01_263840948	3.73772e-08	Butanoic acid, 2-methyl-, 3-methyl-3-butenyl ester	SNPs	volatiles	6	Caa02_01g33240,Caa02_01g33250,Caa02_01g33260,Caa02_01g33270,Caa02_01g33280,Caa02_01g33290
Chr01	287621646	289588291	288621596	Chr01_288621596	2.70743e-08	Butanoic acid, 2-methyl-, 3-methyl-3-butenyl ester	SNPs	volatiles	8	Caa02_01g34520,Caa02_01g34530,Caa02_01g34540,Caa02_01g34550,Caa02_01g34560,Caa02_01g34570,Caa02_01g34580,Caa02_01g34590
Chr01	325399116	326488296	325589810	Chr01_325589810	5.41463e-08	Butanoic acid, 2-methyl-, 3-methyl-3-butenyl ester	SNPs	volatiles	17	Caa02_01g38450,Caa02_01g38460,Caa02_01g38470,Caa02_01g38480,Caa02_01g38490,Caa02_01g38500,Caa02_01g38510,Caa02_01g38520,Caa02_01g38530,Caa02_01g38540,Caa02_01g38550,Caa02_01g38560,Caa02_01g38570,Caa02_01g38580,Caa02_01g38590,Caa02_01g38600,Caa02_01g38610
Chr02	131501886	133490356	132492408	Chr02_132492408	2.70672e-08	Butanoic acid, 2-methyl-, 3-methyl-3-butenyl ester	SNPs	volatiles	53	Caa02_02g10570,Caa02_02g10580,Caa02_02g10590,Caa02_02g10600,Caa02_02g10610,Caa02_02g10620,Caa02_02g10630,Caa02_02g10640,Caa02_02g10650,Caa02_02g10660,Caa02_02g10670,Caa02_02g10680,Caa02_02g10690,Caa02_02g10700,Caa02_02g10710,Caa02_02g10720,Caa02_02g10730,Caa02_02g10740,Caa02_02g10750,Caa02_02g10760,Caa02_02g10770,Caa02_02g10780,Caa02_02g10790,Caa02_02g10800,Caa02_02g10810,Caa02_02g10820,Caa02_02g10830,Caa02_02g10840,Caa02_02g10850,Caa02_02g10860,Caa02_02g10870,Caa02_02g10880,Caa02_02g10890,Caa02_02g10900,Caa02_02g10910,Caa02_02g10920,Caa02_02g10930,Caa02_02g10940,Caa02_02g10950,Caa02_02g10960,Caa02_02g10970,Caa02_02g10980,Caa02_02g10990,Caa02_02g11000,Caa02_02g11010,Caa02_02g11020,Caa02_02g11030,Caa02_02g11040,Caa02_02g11050,Caa02_02g11060,Caa02_02g11070,Caa02_02g11080,Caa02_02g11090
Chr02	171782265	172763240	171933533	Chr02_171933533	7.29354e-11	Butanoic acid, 2-methyl-, 3-methyl-3-butenyl ester	SNPs	volatiles	68	Caa02_02g27280,Caa02_02g27290,Caa02_02g27300,Caa02_02g27310,Caa02_02g27320,Caa02_02g27330,Caa02_02g27340,Caa02_02g27350,Caa02_02g27360,Caa02_02g27370,Caa02_02g27380,Caa02_02g27390,Caa02_02g27400,Caa02_02g27410,Caa02_02g27420,Caa02_02g27430,Caa02_02g27440,Caa02_02g27450,Caa02_02g27460,Caa02_02g27470,Caa02_02g27480,Caa02_02g27490,Caa02_02g27500,Caa02_02g27510,Caa02_02g27520,Caa02_02g27530,Caa02_02g27540,Caa02_02g27550,Caa02_02g27560,Caa02_02g27570,Caa02_02g27580,Caa02_02g27590,Caa02_02g27600,Caa02_02g27610,Caa02_02g27620,Caa02_02g27630,Caa02_02g27640,Caa02_02g27650,Caa02_02g27660,Caa02_02g27670,Caa02_02g27680,Caa02_02g27690,Caa02_02g27700,Caa02_02g27710,Caa02_02g27720,Caa02_02g27730,Caa02_02g27740,Caa02_02g27750,Caa02_02g27760,Caa02_02g27770,Caa02_02g27780,Caa02_02g27790,Caa02_02g27800,Caa02_02g27810,Caa02_02g27820,Caa02_02g27830,Caa02_02g27840,Caa02_02g27850,Caa02_02g27860,Caa02_02g27870,Caa02_02g27880,Caa02_02g27890,Caa02_02g27900,Caa02_02g27910,Caa02_02g27920,Caa02_02g27930,Caa02_02g27940,Caa02_02g27950
Chr02	176279521	177615401	176950445	Chr02_176950445	4.63777e-08	Butanoic acid, 2-methyl-, 3-methyl-3-butenyl ester	SNPs	volatiles	96	Caa02_02g30110,Caa02_02g30120,Caa02_02g30130,Caa02_02g30140,Caa02_02g30150,Caa02_02g30160,Caa02_02g30170,Caa02_02g30180,Caa02_02g30190,Caa02_02g30200,Caa02_02g30210,Caa02_02g30220,Caa02_02g30230,Caa02_02g30240,Caa02_02g30250,Caa02_02g30260,Caa02_02g30270,Caa02_02g30280,Caa02_02g30290,Caa02_02g30300,Caa02_02g30310,Caa02_02g30320,Caa02_02g30330,Caa02_02g30340,Caa02_02g30350,Caa02_02g30360,Caa02_02g30370,Caa02_02g30380,Caa02_02g30390,Caa02_02g30400,Caa02_02g30410,Caa02_02g30420,Caa02_02g30430,Caa02_02g30440,Caa02_02g30450,Caa02_02g30460,Caa02_02g30470,Caa02_02g30480,Caa02_02g30490,Caa02_02g30500,Caa02_02g30510,Caa02_02g30520,Caa02_02g30530,Caa02_02g30540,Caa02_02g30550,Caa02_02g30560,Caa02_02g30570,Caa02_02g30580,Caa02_02g30590,Caa02_02g30600,Caa02_02g30610,Caa02_02g30620,Caa02_02g30630,Caa02_02g30640,Caa02_02g30650,Caa02_02g30660,Caa02_02g30670,Caa02_02g30680,Caa02_02g30690,Caa02_02g30700,Caa02_02g30710,Caa02_02g30720,Caa02_02g30730,Caa02_02g30740,Caa02_02g30750,Caa02_02g30760,Caa02_02g30770,Caa02_02g30780,Caa02_02g30790,Caa02_02g30800,Caa02_02g30810,Caa02_02g30820,Caa02_02g30830,Caa02_02g30840,Caa02_02g30850,Caa02_02g30860,Caa02_02g30870,Caa02_02g30880,Caa02_02g30890,Caa02_02g30900,Caa02_02g30910,Caa02_02g30920,Caa02_02g30930,Caa02_02g30940,Caa02_02g30950,Caa02_02g30960,Caa02_02g30970,Caa02_02g30980,Caa02_02g30990,Caa02_02g31000,Caa02_02g31010,Caa02_02g31020,Caa02_02g31030,Caa02_02g31040,Caa02_02g31050,Caa02_02g31060
Chr02	178671721	179175905	179171721	Chr02_179171721	2.93036e-08	Butanoic acid, 2-methyl-, 3-methyl-3-butenyl ester	SNPs	volatiles	29	Caa02_02g31730,Caa02_02g31740,Caa02_02g31750,Caa02_02g31760,Caa02_02g31770,Caa02_02g31780,Caa02_02g31790,Caa02_02g31800,Caa02_02g31810,Caa02_02g31820,Caa02_02g31830,Caa02_02g31840,Caa02_02g31850,Caa02_02g31860,Caa02_02g31870,Caa02_02g31880,Caa02_02g31890,Caa02_02g31900,Caa02_02g31910,Caa02_02g31920,Caa02_02g31930,Caa02_02g31940,Caa02_02g31950,Caa02_02g31960,Caa02_02g31970,Caa02_02g31980,Caa02_02g31990,Caa02_02g32000,Caa02_02g32010
Chr03	155512832	157406499	156407534	Chr03_156407534	4.03151e-08	Butanoic acid, 2-methyl-, 3-methyl-3-butenyl ester	SNPs	volatiles	5	Caa02_03g24790,Caa02_03g24800,Caa02_03g24810,Caa02_03g24820,Caa02_03g24830
Chr03	171014909	173009080	172011858	Chr03_172011858	7.14235e-08	Butanoic acid, 2-methyl-, 3-methyl-3-butenyl ester	SNPs	volatiles	8	Caa02_03g25170,Caa02_03g25180,Caa02_03g25190,Caa02_03g25200,Caa02_03g25210,Caa02_03g25220,Caa02_03g25230,Caa02_03g25240
Chr03	233628538	235620150	234628423	Chr03_234628423	4.11192e-08	Butanoic acid, 2-methyl-, 3-methyl-3-butenyl ester	SNPs	volatiles	6	Caa02_03g27870,Caa02_03g27880,Caa02_03g27890,Caa02_03g27900,Caa02_03g27910,Caa02_03g27920
Chr03	240724121	242721994	241722025	Chr03_241722025	3.92506e-09	Butanoic acid, 2-methyl-, 3-methyl-3-butenyl ester	SNPs	volatiles	22	Caa02_03g28270,Caa02_03g28280,Caa02_03g28290,Caa02_03g28300,Caa02_03g28310,Caa02_03g28320,Caa02_03g28330,Caa02_03g28340,Caa02_03g28350,Caa02_03g28360,Caa02_03g28370,Caa02_03g28380,Caa02_03g28390,Caa02_03g28400,Caa02_03g28410,Caa02_03g28420,Caa02_03g28430,Caa02_03g28440,Caa02_03g28450,Caa02_03g28460,Caa02_03g28470,Caa02_03g28480
Chr03	253902406	255789718	254878982	Chr03_254878982	3.44219e-08	Butanoic acid, 2-methyl-, 3-methyl-3-butenyl ester	SNPs	volatiles	28	Caa02_03g29820,Caa02_03g29830,Caa02_03g29840,Caa02_03g29850,Caa02_03g29860,Caa02_03g29870,Caa02_03g29880,Caa02_03g29890,Caa02_03g29900,Caa02_03g29910,Caa02_03g29920,Caa02_03g29930,Caa02_03g29940,Caa02_03g29950,Caa02_03g29960,Caa02_03g29970,Caa02_03g29980,Caa02_03g29990,Caa02_03g30000,Caa02_03g30010,Caa02_03g30020,Caa02_03g30030,Caa02_03g30040,Caa02_03g30050,Caa02_03g30060,Caa02_03g30070,Caa02_03g30080,Caa02_03g30090
Chr03	283343077	285023476	284342894	Chr03_284342894	1.21161e-09	Butanoic acid, 2-methyl-, 3-methyl-3-butenyl ester	SNPs	volatiles	70	Caa02_03g36760,Caa02_03g36770,Caa02_03g36780,Caa02_03g36790,Caa02_03g36800,Caa02_03g36810,Caa02_03g36820,Caa02_03g36830,Caa02_03g36840,Caa02_03g36850,Caa02_03g36860,Caa02_03g36870,Caa02_03g36880,Caa02_03g36890,Caa02_03g36900,Caa02_03g36910,Caa02_03g36920,Caa02_03g36930,Caa02_03g36940,Caa02_03g36950,Caa02_03g36960,Caa02_03g36970,Caa02_03g36980,Caa02_03g36990,Caa02_03g37000,Caa02_03g37010,Caa02_03g37020,Caa02_03g37030,Caa02_03g37040,Caa02_03g37050,Caa02_03g37060,Caa02_03g37070,Caa02_03g37080,Caa02_03g37090,Caa02_03g37100,Caa02_03g37110,Caa02_03g37120,Caa02_03g37130,Caa02_03g37140,Caa02_03g37150,Caa02_03g37160,Caa02_03g37170,Caa02_03g37180,Caa02_03g37190,Caa02_03g37200,Caa02_03g37210,Caa02_03g37220,Caa02_03g37230,Caa02_03g37240,Caa02_03g37250,Caa02_03g37260,Caa02_03g37270,Caa02_03g37280,Caa02_03g37290,Caa02_03g37300,Caa02_03g37310,Caa02_03g37320,Caa02_03g37330,Caa02_03g37340,Caa02_03g37350,Caa02_03g37360,Caa02_03g37370,Caa02_03g37380,Caa02_03g37390,Caa02_03g37400,Caa02_03g37410,Caa02_03g37420,Caa02_03g37430,Caa02_03g37440,Caa02_03g37450
Chr03	1897656	3896297	2897407	Chr03_2897407	7.01172e-08	Butanoic acid, 2-methyl-, 3-methyl-3-butenyl ester	SNPs	volatiles	125	Caa02_03g01170,Caa02_03g01180,Caa02_03g01190,Caa02_03g01200,Caa02_03g01210,Caa02_03g01220,Caa02_03g01230,Caa02_03g01240,Caa02_03g01250,Caa02_03g01260,Caa02_03g01270,Caa02_03g01280,Caa02_03g01290,Caa02_03g01300,Caa02_03g01310,Caa02_03g01320,Caa02_03g01330,Caa02_03g01340,Caa02_03g01350,Caa02_03g01360,Caa02_03g01370,Caa02_03g01380,Caa02_03g01390,Caa02_03g01400,Caa02_03g01410,Caa02_03g01420,Caa02_03g01430,Caa02_03g01440,Caa02_03g01450,Caa02_03g01460,Caa02_03g01470,Caa02_03g01480,Caa02_03g01490,Caa02_03g01500,Caa02_03g01510,Caa02_03g01520,Caa02_03g01530,Caa02_03g01540,Caa02_03g01550,Caa02_03g01560,Caa02_03g01570,Caa02_03g01580,Caa02_03g01590,Caa02_03g01600,Caa02_03g01610,Caa02_03g01620,Caa02_03g01630,Caa02_03g01640,Caa02_03g01650,Caa02_03g01660,Caa02_03g01670,Caa02_03g01680,Caa02_03g01690,Caa02_03g01700,Caa02_03g01710,Caa02_03g01720,Caa02_03g01730,Caa02_03g01740,Caa02_03g01750,Caa02_03g01760,Caa02_03g01770,Caa02_03g01780,Caa02_03g01790,Caa02_03g01800,Caa02_03g01810,Caa02_03g01820,Caa02_03g01830,Caa02_03g01840,Caa02_03g01850,Caa02_03g01860,Caa02_03g01870,Caa02_03g01880,Caa02_03g01890,Caa02_03g01900,Caa02_03g01910,Caa02_03g01920,Caa02_03g01930,Caa02_03g01940,Caa02_03g01950,Caa02_03g01960,Caa02_03g01970,Caa02_03g01980,Caa02_03g01990,Caa02_03g02000,Caa02_03g02010,Caa02_03g02020,Caa02_03g02030,Caa02_03g02040,Caa02_03g02050,Caa02_03g02060,Caa02_03g02070,Caa02_03g02080,Caa02_03g02090,Caa02_03g02100,Caa02_03g02110,Caa02_03g02120,Caa02_03g02130,Caa02_03g02140,Caa02_03g02150,Caa02_03g02160,Caa02_03g02170,Caa02_03g02180,Caa02_03g02190,Caa02_03g02200,Caa02_03g02210,Caa02_03g02220,Caa02_03g02230,Caa02_03g02240,Caa02_03g02250,Caa02_03g02260,Caa02_03g02270,Caa02_03g02280,Caa02_03g02290,Caa02_03g02300,Caa02_03g02310,Caa02_03g02320,Caa02_03g02330,Caa02_03g02340,Caa02_03g02350,Caa02_03g02360,Caa02_03g02370,Caa02_03g02380,Caa02_03g02390,Caa02_03g02400,Caa02_03g02410
Chr03	289929126	291927820	290928788	Chr03_290928788	5.03201e-08	Butanoic acid, 2-methyl-, 3-methyl-3-butenyl ester	SNPs	volatiles	69	Caa02_03g38670,Caa02_03g38680,Caa02_03g38690,Caa02_03g38700,Caa02_03g38710,Caa02_03g38720,Caa02_03g38730,Caa02_03g38740,Caa02_03g38750,Caa02_03g38760,Caa02_03g38770,Caa02_03g38780,Caa02_03g38790,Caa02_03g38800,Caa02_03g38810,Caa02_03g38820,Caa02_03g38830,Caa02_03g38840,Caa02_03g38850,Caa02_03g38860,Caa02_03g38870,Caa02_03g38880,Caa02_03g38890,Caa02_03g38900,Caa02_03g38910,Caa02_03g38920,Caa02_03g38930,Caa02_03g38940,Caa02_03g38950,Caa02_03g38960,Caa02_03g38970,Caa02_03g38980,Caa02_03g38990,Caa02_03g39000,Caa02_03g39010,Caa02_03g39020,Caa02_03g39030,Caa02_03g39040,Caa02_03g39050,Caa02_03g39060,Caa02_03g39070,Caa02_03g39080,Caa02_03g39090,Caa02_03g39100,Caa02_03g39110,Caa02_03g39120,Caa02_03g39130,Caa02_03g39140,Caa02_03g39150,Caa02_03g39160,Caa02_03g39170,Caa02_03g39180,Caa02_03g39190,Caa02_03g39200,Caa02_03g39210,Caa02_03g39220,Caa02_03g39230,Caa02_03g39240,Caa02_03g39250,Caa02_03g39260,Caa02_03g39270,Caa02_03g39280,Caa02_03g39290,Caa02_03g39300,Caa02_03g39310,Caa02_03g39320,Caa02_03g39330,Caa02_03g39340,Caa02_03g39350
Chr03	96784106	98779101	97783981	Chr03_97783981	3.70905e-08	Butanoic acid, 2-methyl-, 3-methyl-3-butenyl ester	SNPs	volatiles	30	Caa02_03g22610,Caa02_03g22620,Caa02_03g22630,Caa02_03g22640,Caa02_03g22660,Caa02_03g22650,Caa02_03g22670,Caa02_03g22690,Caa02_03g22680,Caa02_03g22710,Caa02_03g22700,Caa02_03g22730,Caa02_03g22720,Caa02_03g22750,Caa02_03g22740,Caa02_03g22770,Caa02_03g22760,Caa02_03g22790,Caa02_03g22780,Caa02_03g22800,Caa02_03g22810,Caa02_03g22820,Caa02_03g22830,Caa02_03g22840,Caa02_03g22850,Caa02_03g22860,Caa02_03g22870,Caa02_03g22880,Caa02_03g22890,Caa02_03g22900
Chr04	159660191	161637312	160639066	Chr04_160639066	4.15691e-08	Butanoic acid, 2-methyl-, 3-methyl-3-butenyl ester	SNPs	volatiles	6	Caa02_04g16910,Caa02_04g16920,Caa02_04g16930,Caa02_04g16940,Caa02_04g16950,Caa02_04g16960
Chr04	170921088	171873596	171421088	Chr04_171421088	1.69759e-07	Butanoic acid, 2-methyl-, 3-methyl-3-butenyl ester	SVs	volatiles	2	Caa02_04g17360,Caa02_04g17370
Chr04	196263090	197960146	197263088	Chr04_197263088	4.92483e-08	Butanoic acid, 2-methyl-, 3-methyl-3-butenyl ester	SNPs	volatiles	6	Caa02_04g18380,Caa02_04g18390,Caa02_04g18400,Caa02_04g18410,Caa02_04g18420,Caa02_04g18430
Chr05	166889554	168889405	167889545	Chr05_167889545	9.76303e-09	Butanoic acid, 2-methyl-, 3-methyl-3-butenyl ester	SNPs	volatiles	8	Caa02_05g12050,Caa02_05g12060,Caa02_05g12070,Caa02_05g12080,Caa02_05g12090,Caa02_05g12100,Caa02_05g12110,Caa02_05g12120
Chr05	196058186	198054598	197054816	Chr05_197054816	2.03741e-08	Butanoic acid, 2-methyl-, 3-methyl-3-butenyl ester	SNPs	volatiles	16	Caa02_05g13440,Caa02_05g13450,Caa02_05g13460,Caa02_05g13470,Caa02_05g13480,Caa02_05g13490,Caa02_05g13500,Caa02_05g13510,Caa02_05g13520,Caa02_05g13530,Caa02_05g13540,Caa02_05g13550,Caa02_05g13560,Caa02_05g13570,Caa02_05g13580,Caa02_05g13590
Chr05	214470188	216468253	215469293	Chr05_215469293	2.49371e-11	Butanoic acid, 2-methyl-, 3-methyl-3-butenyl ester	SNPs	volatiles	15	Caa02_05g14730,Caa02_05g14740,Caa02_05g14750,Caa02_05g14760,Caa02_05g14770,Caa02_05g14780,Caa02_05g14790,Caa02_05g14800,Caa02_05g14810,Caa02_05g14820,Caa02_05g14830,Caa02_05g14840,Caa02_05g14850,Caa02_05g14860,Caa02_05g14870
Chr05	235920208	237419784	236919349	Chr05_236919349	1.67143e-08	Butanoic acid, 2-methyl-, 3-methyl-3-butenyl ester	SNPs	volatiles	23	Caa02_05g16690,Caa02_05g16700,Caa02_05g16710,Caa02_05g16720,Caa02_05g16730,Caa02_05g16740,Caa02_05g16750,Caa02_05g16760,Caa02_05g16770,Caa02_05g16780,Caa02_05g16790,Caa02_05g16800,Caa02_05g16810,Caa02_05g16820,Caa02_05g16830,Caa02_05g16840,Caa02_05g16850,Caa02_05g16860,Caa02_05g16870,Caa02_05g16880,Caa02_05g16890,Caa02_05g16900,Caa02_05g16910
Chr05	42871841	44810015	43811781	Chr05_43811781	2.82312e-08	Butanoic acid, 2-methyl-, 3-methyl-3-butenyl ester	SNPs	volatiles	17	Caa02_05g08310,Caa02_05g08320,Caa02_05g08330,Caa02_05g08340,Caa02_05g08350,Caa02_05g08360,Caa02_05g08370,Caa02_05g08380,Caa02_05g08390,Caa02_05g08400,Caa02_05g08410,Caa02_05g08420,Caa02_05g08430,Caa02_05g08440,Caa02_05g08450,Caa02_05g08460,Caa02_05g08470
Chr05	66869567	68860902	67869528	Chr05_67869528	3.21284e-08	Butanoic acid, 2-methyl-, 3-methyl-3-butenyl ester	SNPs	volatiles	4	Caa02_05g09330,Caa02_05g09340,Caa02_05g09350,Caa02_05g09360
Chr06	116940436	118669728	117839005	Chr06_117839005	2.17382e-07	Butanoic acid, 2-methyl-, 3-methyl-3-butenyl ester	SVs	volatiles	6	Caa02_06g21360,Caa02_06g21370,Caa02_06g21380,Caa02_06g21390,Caa02_06g21400,Caa02_06g21410
Chr06	173958503	175877086	174956744	Chr06_174956744	4.94456e-08	Butanoic acid, 2-methyl-, 3-methyl-3-butenyl ester	SNPs	volatiles	9	Caa02_06g22980,Caa02_06g22990,Caa02_06g23000,Caa02_06g23010,Caa02_06g23020,Caa02_06g23030,Caa02_06g23040,Caa02_06g23050,Caa02_06g23060
Chr06	196973897	198973391	197973415	Chr06_197973415	1.08605e-08	Butanoic acid, 2-methyl-, 3-methyl-3-butenyl ester	SNPs	volatiles	6	Caa02_06g24060,Caa02_06g24070,Caa02_06g24080,Caa02_06g24090,Caa02_06g24100,Caa02_06g24110
Chr06	224604103	226556377	225565211	Chr06_225565211	2.56693e-08	Butanoic acid, 2-methyl-, 3-methyl-3-butenyl ester	SNPs	volatiles	15	Caa02_06g25480,Caa02_06g25490,Caa02_06g25500,Caa02_06g25510,Caa02_06g25520,Caa02_06g25530,Caa02_06g25540,Caa02_06g25550,Caa02_06g25560,Caa02_06g25570,Caa02_06g25580,Caa02_06g25590,Caa02_06g25600,Caa02_06g25610,Caa02_06g25620
Chr07	140336105	142335992	141336026	Chr07_141336026	3.55832e-08	Butanoic acid, 2-methyl-, 3-methyl-3-butenyl ester	SNPs	volatiles	7	Caa02_07g09120,Caa02_07g09130,Caa02_07g09140,Caa02_07g09150,Caa02_07g09160,Caa02_07g09170,Caa02_07g09180
Chr07	263835609	265206333	264461812	Chr07_264461812	2.94584e-09	Butanoic acid, 2-methyl-, 3-methyl-3-butenyl ester	SNPs	volatiles	60	Caa02_07g20330,Caa02_07g20340,Caa02_07g20350,Caa02_07g20360,Caa02_07g20370,Caa02_07g20380,Caa02_07g20390,Caa02_07g20400,Caa02_07g20410,Caa02_07g20420,Caa02_07g20430,Caa02_07g20440,Caa02_07g20450,Caa02_07g20460,Caa02_07g20470,Caa02_07g20480,Caa02_07g20490,Caa02_07g20500,Caa02_07g20510,Caa02_07g20520,Caa02_07g20530,Caa02_07g20540,Caa02_07g20550,Caa02_07g20560,Caa02_07g20570,Caa02_07g20580,Caa02_07g20590,Caa02_07g20600,Caa02_07g20610,Caa02_07g20620,Caa02_07g20630,Caa02_07g20640,Caa02_07g20650,Caa02_07g20660,Caa02_07g20670,Caa02_07g20680,Caa02_07g20690,Caa02_07g20700,Caa02_07g20710,Caa02_07g20720,Caa02_07g20730,Caa02_07g20740,Caa02_07g20750,Caa02_07g20760,Caa02_07g20770,Caa02_07g20780,Caa02_07g20790,Caa02_07g20800,Caa02_07g20810,Caa02_07g20820,Caa02_07g20830,Caa02_07g20840,Caa02_07g20850,Caa02_07g20860,Caa02_07g20870,Caa02_07g20880,Caa02_07g20890,Caa02_07g20900,Caa02_07g20910,Caa02_07g20920
Chr07	265967728	270402923	268994772	Chr07_268994772	8.56473e-09	Butanoic acid, 2-methyl-, 3-methyl-3-butenyl ester	SNPs	volatiles	234	Caa02_07g21000,Caa02_07g21010,Caa02_07g21020,Caa02_07g21030,Caa02_07g21040,Caa02_07g21050,Caa02_07g21060,Caa02_07g21070,Caa02_07g21080,Caa02_07g21090,Caa02_07g21100,Caa02_07g21110,Caa02_07g21120,Caa02_07g21130,Caa02_07g21140,Caa02_07g21150,Caa02_07g21160,Caa02_07g21170,Caa02_07g21180,Caa02_07g21190,Caa02_07g21200,Caa02_07g21210,Caa02_07g21220,Caa02_07g21230,Caa02_07g21240,Caa02_07g21250,Caa02_07g21260,Caa02_07g21270,Caa02_07g21280,Caa02_07g21290,Caa02_07g21300,Caa02_07g21310,Caa02_07g21320,Caa02_07g21330,Caa02_07g21340,Caa02_07g21350,Caa02_07g21360,Caa02_07g21370,Caa02_07g21380,Caa02_07g21390,Caa02_07g21400,Caa02_07g21410,Caa02_07g21420,Caa02_07g21440,Caa02_07g21430,Caa02_07g21450,Caa02_07g21460,Caa02_07g21470,Caa02_07g21480,Caa02_07g21490,Caa02_07g21500,Caa02_07g21510,Caa02_07g21520,Caa02_07g21530,Caa02_07g21540,Caa02_07g21550,Caa02_07g21560,Caa02_07g21570,Caa02_07g21580,Caa02_07g21590,Caa02_07g21600,Caa02_07g21610,Caa02_07g21620,Caa02_07g21630,Caa02_07g21640,Caa02_07g21650,Caa02_07g21660,Caa02_07g21670,Caa02_07g21680,Caa02_07g21690,Caa02_07g21700,Caa02_07g21710,Caa02_07g21720,Caa02_07g21730,Caa02_07g21740,Caa02_07g21750,Caa02_07g21760,Caa02_07g21770,Caa02_07g21780,Caa02_07g21790,Caa02_07g21800,Caa02_07g21810,Caa02_07g21820,Caa02_07g21830,Caa02_07g21840,Caa02_07g21850,Caa02_07g21860,Caa02_07g21870,Caa02_07g21880,Caa02_07g21890,Caa02_07g21900,Caa02_07g21910,Caa02_07g21920,Caa02_07g21930,Caa02_07g21940,Caa02_07g21950,Caa02_07g21960,Caa02_07g21970,Caa02_07g21980,Caa02_07g21990,Caa02_07g22000,Caa02_07g22010,Caa02_07g22020,Caa02_07g22030,Caa02_07g22040,Caa02_07g22050,Caa02_07g22060,Caa02_07g22070,Caa02_07g22080,Caa02_07g22090,Caa02_07g22100,Caa02_07g22110,Caa02_07g22120,Caa02_07g22130,Caa02_07g22140,Caa02_07g22150,Caa02_07g22160,Caa02_07g22170,Caa02_07g22180,Caa02_07g22190,Caa02_07g22200,Caa02_07g22210,Caa02_07g22220,Caa02_07g22230,Caa02_07g22240,Caa02_07g22250,Caa02_07g22260,Caa02_07g22270,Caa02_07g22280,Caa02_07g22290,Caa02_07g22300,Caa02_07g22310,Caa02_07g22320,Caa02_07g22330,Caa02_07g22340,Caa02_07g22350,Caa02_07g22360,Caa02_07g22370,Caa02_07g22380,Caa02_07g22390,Caa02_07g22400,Caa02_07g22410,Caa02_07g22420,Caa02_07g22430,Caa02_07g22440,Caa02_07g22450,Caa02_07g22460,Caa02_07g22470,Caa02_07g22480,Caa02_07g22490,Caa02_07g22500,Caa02_07g22510,Caa02_07g22520,Caa02_07g22530,Caa02_07g22540,Caa02_07g22550,Caa02_07g22560,Caa02_07g22570,Caa02_07g22580,Caa02_07g22590,Caa02_07g22600,Caa02_07g22610,Caa02_07g22620,Caa02_07g22630,Caa02_07g22640,Caa02_07g22650,Caa02_07g22660,Caa02_07g22670,Caa02_07g22680,Caa02_07g22690,Caa02_07g22700,Caa02_07g22710,Caa02_07g22720,Caa02_07g22730,Caa02_07g22740,Caa02_07g22750,Caa02_07g22760,Caa02_07g22770,Caa02_07g22780,Caa02_07g22790,Caa02_07g22800,Caa02_07g22810,Caa02_07g22820,Caa02_07g22830,Caa02_07g22840,Caa02_07g22850,Caa02_07g22860,Caa02_07g22870,Caa02_07g22880,Caa02_07g22890,Caa02_07g22900,Caa02_07g22910,Caa02_07g22920,Caa02_07g22930,Caa02_07g22940,Caa02_07g22950,Caa02_07g22960,Caa02_07g22970,Caa02_07g22980,Caa02_07g22990,Caa02_07g23000,Caa02_07g23010,Caa02_07g23020,Caa02_07g23030,Caa02_07g23040,Caa02_07g23050,Caa02_07g23060,Caa02_07g23070,Caa02_07g23080,Caa02_07g23090,Caa02_07g23100,Caa02_07g23110,Caa02_07g23120,Caa02_07g23130,Caa02_07g23140,Caa02_07g23150,Caa02_07g23160,Caa02_07g23170,Caa02_07g23180,Caa02_07g23190,Caa02_07g23200,Caa02_07g23210,Caa02_07g23220,Caa02_07g23230,Caa02_07g23240,Caa02_07g23250,Caa02_07g23260,Caa02_07g23270,Caa02_07g23280,Caa02_07g23290,Caa02_07g23300,Caa02_07g23310,Caa02_07g23320,Caa02_07g23330
Chr07	2376698	5112910	3863601	Chr07_3863601	3.20402e-10	Butanoic acid, 2-methyl-, 3-methyl-3-butenyl ester	SNPs	volatiles	85	Caa02_07g00670,Caa02_07g00680,Caa02_07g00690,Caa02_07g00700,Caa02_07g00710,Caa02_07g00720,Caa02_07g00730,Caa02_07g00740,Caa02_07g00750,Caa02_07g00760,Caa02_07g00770,Caa02_07g00780,Caa02_07g00790,Caa02_07g00800,Caa02_07g00810,Caa02_07g00820,Caa02_07g00830,Caa02_07g00840,Caa02_07g00850,Caa02_07g00860,Caa02_07g00870,Caa02_07g00880,Caa02_07g00890,Caa02_07g00900,Caa02_07g00910,Caa02_07g00920,Caa02_07g00930,Caa02_07g00940,Caa02_07g00950,Caa02_07g00960,Caa02_07g00970,Caa02_07g00980,Caa02_07g00990,Caa02_07g01000,Caa02_07g01010,Caa02_07g01020,Caa02_07g01030,Caa02_07g01040,Caa02_07g01050,Caa02_07g01060,Caa02_07g01070,Caa02_07g01080,Caa02_07g01090,Caa02_07g01100,Caa02_07g01110,Caa02_07g01120,Caa02_07g01130,Caa02_07g01140,Caa02_07g01150,Caa02_07g01160,Caa02_07g01170,Caa02_07g01180,Caa02_07g01190,Caa02_07g01200,Caa02_07g01210,Caa02_07g01220,Caa02_07g01230,Caa02_07g01240,Caa02_07g01250,Caa02_07g01260,Caa02_07g01270,Caa02_07g01280,Caa02_07g01290,Caa02_07g01300,Caa02_07g01310,Caa02_07g01320,Caa02_07g01330,Caa02_07g01340,Caa02_07g01350,Caa02_07g01360,Caa02_07g01370,Caa02_07g01380,Caa02_07g01390,Caa02_07g01400,Caa02_07g01410,Caa02_07g01420,Caa02_07g01430,Caa02_07g01440,Caa02_07g01450,Caa02_07g01460,Caa02_07g01470,Caa02_07g01480,Caa02_07g01490,Caa02_07g01500,Caa02_07g01510
Chr07	3319243	4638255	4138255	Chr07_4138255	9.59647e-08	Butanoic acid, 2-methyl-, 3-methyl-3-butenyl ester	SVs	volatiles	60	Caa02_07g00860,Caa02_07g00870,Caa02_07g00880,Caa02_07g00890,Caa02_07g00900,Caa02_07g00910,Caa02_07g00920,Caa02_07g00930,Caa02_07g00940,Caa02_07g00950,Caa02_07g00960,Caa02_07g00970,Caa02_07g00980,Caa02_07g00990,Caa02_07g01000,Caa02_07g01010,Caa02_07g01020,Caa02_07g01030,Caa02_07g01040,Caa02_07g01050,Caa02_07g01060,Caa02_07g01070,Caa02_07g01080,Caa02_07g01090,Caa02_07g01100,Caa02_07g01110,Caa02_07g01120,Caa02_07g01130,Caa02_07g01140,Caa02_07g01150,Caa02_07g01160,Caa02_07g01170,Caa02_07g01180,Caa02_07g01190,Caa02_07g01200,Caa02_07g01210,Caa02_07g01220,Caa02_07g01230,Caa02_07g01240,Caa02_07g01250,Caa02_07g01260,Caa02_07g01270,Caa02_07g01280,Caa02_07g01290,Caa02_07g01300,Caa02_07g01310,Caa02_07g01320,Caa02_07g01330,Caa02_07g01340,Caa02_07g01350,Caa02_07g01360,Caa02_07g01370,Caa02_07g01380,Caa02_07g01390,Caa02_07g01400,Caa02_07g01410,Caa02_07g01420,Caa02_07g01430,Caa02_07g01440,Caa02_07g01450
Chr07	40518825	42412248	41518710	Chr07_41518710	3.1627e-08	Butanoic acid, 2-methyl-, 3-methyl-3-butenyl ester	SNPs	volatiles	8	Caa02_07g05370,Caa02_07g05380,Caa02_07g05390,Caa02_07g05400,Caa02_07g05410,Caa02_07g05420,Caa02_07g05430,Caa02_07g05440
Chr08	103277607	105277049	104277224	Chr08_104277224	3.54981e-08	Butanoic acid, 2-methyl-, 3-methyl-3-butenyl ester	SNPs	volatiles	5	Caa02_08g04860,Caa02_08g04870,Caa02_08g04880,Caa02_08g04890,Caa02_08g04900
Chr08	110282826	112282708	111282733	Chr08_111282733	4.52876e-08	Butanoic acid, 2-methyl-, 3-methyl-3-butenyl ester	SNPs	volatiles	6	Caa02_08g05330,Caa02_08g05340,Caa02_08g05350,Caa02_08g05360,Caa02_08g05370,Caa02_08g05380
Chr08	113761134	119009599	114760968	Chr08_114760968	2.93282e-08	Butanoic acid, 2-methyl-, 3-methyl-3-butenyl ester	SNPs	volatiles	33	Caa02_08g05460,Caa02_08g05470,Caa02_08g05480,Caa02_08g05490,Caa02_08g05500,Caa02_08g05510,Caa02_08g05520,Caa02_08g05530,Caa02_08g05540,Caa02_08g05550,Caa02_08g05560,Caa02_08g05570,Caa02_08g05580,Caa02_08g05590,Caa02_08g05600,Caa02_08g05610,Caa02_08g05620,Caa02_08g05630,Caa02_08g05640,Caa02_08g05650,Caa02_08g05660,Caa02_08g05670,Caa02_08g05680,Caa02_08g05690,Caa02_08g05700,Caa02_08g05710,Caa02_08g05720,Caa02_08g05730,Caa02_08g05740,Caa02_08g05750,Caa02_08g05760,Caa02_08g05770,Caa02_08g05780
Chr08	130740523	132739796	131740424	Chr08_131740424	4.69657e-08	Butanoic acid, 2-methyl-, 3-methyl-3-butenyl ester	SNPs	volatiles	6	Caa02_08g06600,Caa02_08g06610,Caa02_08g06620,Caa02_08g06630,Caa02_08g06640,Caa02_08g06650
Chr08	168632752	170889135	169892257	Chr08_169892257	2.20507e-08	Butanoic acid, 2-methyl-, 3-methyl-3-butenyl ester	SNPs	volatiles	122	Caa02_08g21890,Caa02_08g21900,Caa02_08g21910,Caa02_08g21920,Caa02_08g21930,Caa02_08g21940,Caa02_08g21950,Caa02_08g21960,Caa02_08g21970,Caa02_08g21980,Caa02_08g21990,Caa02_08g22000,Caa02_08g22010,Caa02_08g22020,Caa02_08g22030,Caa02_08g22040,Caa02_08g22050,Caa02_08g22060,Caa02_08g22070,Caa02_08g22080,Caa02_08g22090,Caa02_08g22100,Caa02_08g22110,Caa02_08g22120,Caa02_08g22130,Caa02_08g22140,Caa02_08g22150,Caa02_08g22160,Caa02_08g22170,Caa02_08g22180,Caa02_08g22190,Caa02_08g22200,Caa02_08g22210,Caa02_08g22220,Caa02_08g22230,Caa02_08g22240,Caa02_08g22250,Caa02_08g22260,Caa02_08g22270,Caa02_08g22280,Caa02_08g22290,Caa02_08g22300,Caa02_08g22310,Caa02_08g22320,Caa02_08g22330,Caa02_08g22340,Caa02_08g22350,Caa02_08g22360,Caa02_08g22370,Caa02_08g22380,Caa02_08g22390,Caa02_08g22400,Caa02_08g22410,Caa02_08g22420,Caa02_08g22430,Caa02_08g22440,Caa02_08g22450,Caa02_08g22460,Caa02_08g22470,Caa02_08g22480,Caa02_08g22490,Caa02_08g22500,Caa02_08g22510,Caa02_08g22520,Caa02_08g22530,Caa02_08g22540,Caa02_08g22550,Caa02_08g22560,Caa02_08g22570,Caa02_08g22580,Caa02_08g22590,Caa02_08g22600,Caa02_08g22610,Caa02_08g22620,Caa02_08g22630,Caa02_08g22640,Caa02_08g22650,Caa02_08g22660,Caa02_08g22670,Caa02_08g22680,Caa02_08g22690,Caa02_08g22700,Caa02_08g22710,Caa02_08g22720,Caa02_08g22730,Caa02_08g22740,Caa02_08g22750,Caa02_08g22760,Caa02_08g22770,Caa02_08g22780,Caa02_08g22790,Caa02_08g22800,Caa02_08g22810,Caa02_08g22820,Caa02_08g22830,Caa02_08g22840,Caa02_08g22850,Caa02_08g22860,Caa02_08g22870,Caa02_08g22880,Caa02_08g22890,Caa02_08g22900,Caa02_08g22910,Caa02_08g22920,Caa02_08g22930,Caa02_08g22940,Caa02_08g22950,Caa02_08g22960,Caa02_08g22970,Caa02_08g22980,Caa02_08g22990,Caa02_08g23000,Caa02_08g23010,Caa02_08g23020,Caa02_08g23030,Caa02_08g23040,Caa02_08g23050,Caa02_08g23060,Caa02_08g23070,Caa02_08g23080,Caa02_08g23090,Caa02_08g23100
Chr08	173308404	174958192	174299537	Chr08_174299537	6.92842e-09	Butanoic acid, 2-methyl-, 3-methyl-3-butenyl ester	SNPs	volatiles	63	Caa02_08g24740,Caa02_08g24750,Caa02_08g24760,Caa02_08g24770,Caa02_08g24780,Caa02_08g24790,Caa02_08g24800,Caa02_08g24810,Caa02_08g24820,Caa02_08g24830,Caa02_08g24840,Caa02_08g24850,Caa02_08g24860,Caa02_08g24870,Caa02_08g24880,Caa02_08g24890,Caa02_08g24900,Caa02_08g24910,Caa02_08g24920,Caa02_08g24930,Caa02_08g24940,Caa02_08g24950,Caa02_08g24960,Caa02_08g24970,Caa02_08g24980,Caa02_08g24990,Caa02_08g25000,Caa02_08g25010,Caa02_08g25020,Caa02_08g25030,Caa02_08g25040,Caa02_08g25050,Caa02_08g25060,Caa02_08g25070,Caa02_08g25080,Caa02_08g25090,Caa02_08g25100,Caa02_08g25110,Caa02_08g25120,Caa02_08g25130,Caa02_08g25140,Caa02_08g25150,Caa02_08g25160,Caa02_08g25170,Caa02_08g25180,Caa02_08g25190,Caa02_08g25200,Caa02_08g25210,Caa02_08g25220,Caa02_08g25230,Caa02_08g25240,Caa02_08g25250,Caa02_08g25260,Caa02_08g25270,Caa02_08g25280,Caa02_08g25290,Caa02_08g25300,Caa02_08g25310,Caa02_08g25320,Caa02_08g25330,Caa02_08g25340,Caa02_08g25350,Caa02_08g25360
Chr08	25790878	27790617	26790791	Chr08_26790791	5.51493e-08	Butanoic acid, 2-methyl-, 3-methyl-3-butenyl ester	SNPs	volatiles	6	Caa02_08g02330,Caa02_08g02340,Caa02_08g02350,Caa02_08g02360,Caa02_08g02370,Caa02_08g02380
Chr08	30187453	31969077	30974362	Chr08_30974362	6.97531e-08	Butanoic acid, 2-methyl-, 3-methyl-3-butenyl ester	SNPs	volatiles	9	Caa02_08g02460,Caa02_08g02470,Caa02_08g02480,Caa02_08g02490,Caa02_08g02500,Caa02_08g02510,Caa02_08g02520,Caa02_08g02530,Caa02_08g02540
Chr08	45555314	47534779	46549967	Chr08_46549967	2.53912e-09	Butanoic acid, 2-methyl-, 3-methyl-3-butenyl ester	SNPs	volatiles	10	Caa02_08g02860,Caa02_08g02870,Caa02_08g02880,Caa02_08g02890,Caa02_08g02900,Caa02_08g02910,Caa02_08g02920,Caa02_08g02930,Caa02_08g02940,Caa02_08g02950
Chr08	63128047	65127326	64127897	Chr08_64127897	5.14363e-08	Butanoic acid, 2-methyl-, 3-methyl-3-butenyl ester	SNPs	volatiles	5	Caa02_08g03530,Caa02_08g03540,Caa02_08g03550,Caa02_08g03560,Caa02_08g03570
Chr09	215069412	217068533	216069348	Chr09_216069348	1.39271e-09	Butanoic acid, 2-methyl-, 3-methyl-3-butenyl ester	SNPs	volatiles	7	Caa02_09g13930,Caa02_09g13940,Caa02_09g13950,Caa02_09g13960,Caa02_09g13970,Caa02_09g13980,Caa02_09g13990
Chr09	219893024	222784559	221885198	Chr09_221885198	6.26192e-09	Butanoic acid, 2-methyl-, 3-methyl-3-butenyl ester	SNPs	volatiles	22	Caa02_09g14170,Caa02_09g14180,Caa02_09g14190,Caa02_09g14200,Caa02_09g14210,Caa02_09g14220,Caa02_09g14230,Caa02_09g14240,Caa02_09g14250,Caa02_09g14260,Caa02_09g14270,Caa02_09g14280,Caa02_09g14290,Caa02_09g14300,Caa02_09g14310,Caa02_09g14320,Caa02_09g14330,Caa02_09g14340,Caa02_09g14350,Caa02_09g14360,Caa02_09g14370,Caa02_09g14380
Chr09	226764813	228763716	227764690	Chr09_227764690	6.38305e-08	Butanoic acid, 2-methyl-, 3-methyl-3-butenyl ester	SNPs	volatiles	12	Caa02_09g14820,Caa02_09g14830,Caa02_09g14840,Caa02_09g14850,Caa02_09g14860,Caa02_09g14870,Caa02_09g14880,Caa02_09g14890,Caa02_09g14900,Caa02_09g14910,Caa02_09g14920,Caa02_09g14930
Chr09	234436269	236485180	235827922	Chr09_235827922	6.91208e-09	Butanoic acid, 2-methyl-, 3-methyl-3-butenyl ester	SNPs	volatiles	9	Caa02_09g15390,Caa02_09g15400,Caa02_09g15410,Caa02_09g15420,Caa02_09g15430,Caa02_09g15440,Caa02_09g15450,Caa02_09g15460,Caa02_09g15470
Chr09	237220006	240160125	239160559	Chr09_239160559	3.03601e-08	Butanoic acid, 2-methyl-, 3-methyl-3-butenyl ester	SNPs	volatiles	18	Caa02_09g15500,Caa02_09g15510,Caa02_09g15520,Caa02_09g15530,Caa02_09g15540,Caa02_09g15550,Caa02_09g15560,Caa02_09g15570,Caa02_09g15580,Caa02_09g15590,Caa02_09g15600,Caa02_09g15610,Caa02_09g15620,Caa02_09g15630,Caa02_09g15640,Caa02_09g15650,Caa02_09g15660,Caa02_09g15670
Chr09	266192528	267486311	267175225	Chr09_267175225	4.71548e-08	Butanoic acid, 2-methyl-, 3-methyl-3-butenyl ester	SNPs	volatiles	3	Caa02_09g18680,Caa02_09g18690,Caa02_09g18700
Chr09	27597593	29006751	28506751	Chr09_28506751	4.08063e-07	Butanoic acid, 2-methyl-, 3-methyl-3-butenyl ester	SVs	volatiles	7	Caa02_09g06580,Caa02_09g06590,Caa02_09g06600,Caa02_09g06610,Caa02_09g06620,Caa02_09g06630,Caa02_09g06640
Chr09	34090938	34916246	34846438	Chr09_34846438	3.67346e-08	Butanoic acid, 2-methyl-, 3-methyl-3-butenyl ester	SNPs	volatiles	10	Caa02_09g07100,Caa02_09g07110,Caa02_09g07120,Caa02_09g07130,Caa02_09g07140,Caa02_09g07150,Caa02_09g07160,Caa02_09g07170,Caa02_09g07180,Caa02_09g07190
Chr09	38712552	40768940	39769249	Chr09_39769249	1.45712e-09	Butanoic acid, 2-methyl-, 3-methyl-3-butenyl ester	SNPs	volatiles	27	Caa02_09g07430,Caa02_09g07440,Caa02_09g07450,Caa02_09g07460,Caa02_09g07470,Caa02_09g07480,Caa02_09g07490,Caa02_09g07500,Caa02_09g07510,Caa02_09g07520,Caa02_09g07540,Caa02_09g07530,Caa02_09g07550,Caa02_09g07560,Caa02_09g07570,Caa02_09g07580,Caa02_09g07600,Caa02_09g07590,Caa02_09g07610,Caa02_09g07620,Caa02_09g07630,Caa02_09g07640,Caa02_09g07650,Caa02_09g07660,Caa02_09g07670,Caa02_09g07680,Caa02_09g07690
Chr09	4767301	5767301	5267301	Chr09_5267301	7.49037e-08	Butanoic acid, 2-methyl-, 3-methyl-3-butenyl ester	SNPs	volatiles	49	Caa02_09g02030,Caa02_09g02040,Caa02_09g02050,Caa02_09g02060,Caa02_09g02070,Caa02_09g02080,Caa02_09g02090,Caa02_09g02100,Caa02_09g02110,Caa02_09g02120,Caa02_09g02130,Caa02_09g02140,Caa02_09g02150,Caa02_09g02160,Caa02_09g02170,Caa02_09g02180,Caa02_09g02190,Caa02_09g02200,Caa02_09g02210,Caa02_09g02220,Caa02_09g02230,Caa02_09g02240,Caa02_09g02250,Caa02_09g02260,Caa02_09g02270,Caa02_09g02280,Caa02_09g02290,Caa02_09g02300,Caa02_09g02310,Caa02_09g02320,Caa02_09g02330,Caa02_09g02340,Caa02_09g02350,Caa02_09g02360,Caa02_09g02370,Caa02_09g02380,Caa02_09g02390,Caa02_09g02400,Caa02_09g02410,Caa02_09g02420,Caa02_09g02430,Caa02_09g02440,Caa02_09g02450,Caa02_09g02460,Caa02_09g02470,Caa02_09g02480,Caa02_09g02490,Caa02_09g02500,Caa02_09g02510
Chr09	63218735	65218615	64218696	Chr09_64218696	7.14235e-08	Butanoic acid, 2-methyl-, 3-methyl-3-butenyl ester	SNPs	volatiles	18	Caa02_09g08890,Caa02_09g08900,Caa02_09g08910,Caa02_09g08920,Caa02_09g08930,Caa02_09g08940,Caa02_09g08950,Caa02_09g08960,Caa02_09g08970,Caa02_09g08980,Caa02_09g08990,Caa02_09g09000,Caa02_09g09010,Caa02_09g09020,Caa02_09g09030,Caa02_09g09040,Caa02_09g09050,Caa02_09g09060
Chr09	72975993	74975703	73975845	Chr09_73975845	6.25706e-08	Butanoic acid, 2-methyl-, 3-methyl-3-butenyl ester	SNPs	volatiles	10	Caa02_09g09350,Caa02_09g09360,Caa02_09g09370,Caa02_09g09380,Caa02_09g09390,Caa02_09g09400,Caa02_09g09410,Caa02_09g09420,Caa02_09g09430,Caa02_09g09440
Chr09	83548170	85543570	84543714	Chr09_84543714	1.98592e-08	Butanoic acid, 2-methyl-, 3-methyl-3-butenyl ester	SNPs	volatiles	10	Caa02_09g09690,Caa02_09g09700,Caa02_09g09710,Caa02_09g09720,Caa02_09g09730,Caa02_09g09740,Caa02_09g09750,Caa02_09g09760,Caa02_09g09770,Caa02_09g09780
Chr10	101913386	103911243	102913337	Chr10_102913337	5.10184e-08	Butanoic acid, 2-methyl-, 3-methyl-3-butenyl ester	SNPs	volatiles	4	Caa02_10g07820,Caa02_10g07830,Caa02_10g07840,Caa02_10g07850
Chr10	11103250	13204186	12103058	Chr10_12103058	1.90291e-08	Butanoic acid, 2-methyl-, 3-methyl-3-butenyl ester	SNPs	volatiles	40	Caa02_10g03640,Caa02_10g03650,Caa02_10g03660,Caa02_10g03670,Caa02_10g03680,Caa02_10g03690,Caa02_10g03700,Caa02_10g03710,Caa02_10g03720,Caa02_10g03730,Caa02_10g03740,Caa02_10g03750,Caa02_10g03760,Caa02_10g03770,Caa02_10g03780,Caa02_10g03790,Caa02_10g03800,Caa02_10g03810,Caa02_10g03820,Caa02_10g03830,Caa02_10g03840,Caa02_10g03850,Caa02_10g03860,Caa02_10g03870,Caa02_10g03880,Caa02_10g03890,Caa02_10g03900,Caa02_10g03910,Caa02_10g03920,Caa02_10g03930,Caa02_10g03940,Caa02_10g03950,Caa02_10g03960,Caa02_10g03970,Caa02_10g03980,Caa02_10g03990,Caa02_10g04000,Caa02_10g04010,Caa02_10g04020,Caa02_10g04030
Chr10	154212522	156211250	155212520	Chr10_155212520	9.90767e-09	Butanoic acid, 2-methyl-, 3-methyl-3-butenyl ester	SNPs	volatiles	7	Caa02_10g09260,Caa02_10g09270,Caa02_10g09280,Caa02_10g09290,Caa02_10g09300,Caa02_10g09310,Caa02_10g09320
Chr10	168133010	170095196	169095265	Chr10_169095265	5.87231e-08	Butanoic acid, 2-methyl-, 3-methyl-3-butenyl ester	SNPs	volatiles	11	Caa02_10g09940,Caa02_10g09950,Caa02_10g09960,Caa02_10g09970,Caa02_10g09980,Caa02_10g09990,Caa02_10g10000,Caa02_10g10010,Caa02_10g10020,Caa02_10g10030,Caa02_10g10040
Chr10	16899190	18993713	18017204	Chr10_18017204	3.11176e-10	Butanoic acid, 2-methyl-, 3-methyl-3-butenyl ester	SNPs	volatiles	23	Caa02_10g04330,Caa02_10g04340,Caa02_10g04350,Caa02_10g04360,Caa02_10g04370,Caa02_10g04380,Caa02_10g04390,Caa02_10g04400,Caa02_10g04410,Caa02_10g04420,Caa02_10g04430,Caa02_10g04440,Caa02_10g04450,Caa02_10g04470,Caa02_10g04460,Caa02_10g04480,Caa02_10g04490,Caa02_10g04500,Caa02_10g04510,Caa02_10g04520,Caa02_10g04530,Caa02_10g04540,Caa02_10g04550
Chr10	190573065	191961844	191415960	Chr10_191415960	1.70368e-08	Butanoic acid, 2-methyl-, 3-methyl-3-butenyl ester	SNPs	volatiles	2	Caa02_10g11340,Caa02_10g11350
Chr10	201540600	202540600	202040600	Chr10_202040600	3.50984e-08	Butanoic acid, 2-methyl-, 3-methyl-3-butenyl ester	SNPs	volatiles	13	Caa02_10g12210,Caa02_10g12220,Caa02_10g12230,Caa02_10g12240,Caa02_10g12250,Caa02_10g12260,Caa02_10g12270,Caa02_10g12280,Caa02_10g12290,Caa02_10g12300,Caa02_10g12310,Caa02_10g12320,Caa02_10g12330
Chr10	208101795	209101795	208601795	Chr10_208601795	6.07502e-08	Butanoic acid, 2-methyl-, 3-methyl-3-butenyl ester	SNPs	volatiles	16	Caa02_10g12860,Caa02_10g12870,Caa02_10g12880,Caa02_10g12890,Caa02_10g12900,Caa02_10g12910,Caa02_10g12920,Caa02_10g12930,Caa02_10g12940,Caa02_10g12950,Caa02_10g12960,Caa02_10g12970,Caa02_10g12980,Caa02_10g12990,Caa02_10g13000,Caa02_10g13010
Chr10	19789738	24930279	20926004	Chr10_20926004	2.53549e-08	Butanoic acid, 2-methyl-, 3-methyl-3-butenyl ester	SNPs	volatiles	34	Caa02_10g04620,Caa02_10g04630,Caa02_10g04640,Caa02_10g04650,Caa02_10g04660,Caa02_10g04670,Caa02_10g04680,Caa02_10g04690,Caa02_10g04700,Caa02_10g04710,Caa02_10g04720,Caa02_10g04730,Caa02_10g04740,Caa02_10g04750,Caa02_10g04760,Caa02_10g04770,Caa02_10g04780,Caa02_10g04790,Caa02_10g04800,Caa02_10g04810,Caa02_10g04820,Caa02_10g04830,Caa02_10g04840,Caa02_10g04850,Caa02_10g04860,Caa02_10g04870,Caa02_10g04880,Caa02_10g04890,Caa02_10g04900,Caa02_10g04910,Caa02_10g04920,Caa02_10g04930,Caa02_10g04940,Caa02_10g04950
Chr10	40320185	44670375	43670377	Chr10_43670377	3.98706e-08	Butanoic acid, 2-methyl-, 3-methyl-3-butenyl ester	SNPs	volatiles	16	Caa02_10g05800,Caa02_10g05810,Caa02_10g05820,Caa02_10g05830,Caa02_10g05840,Caa02_10g05850,Caa02_10g05860,Caa02_10g05870,Caa02_10g05880,Caa02_10g05890,Caa02_10g05900,Caa02_10g05910,Caa02_10g05920,Caa02_10g05930,Caa02_10g05940,Caa02_10g05950
Chr10	48206166	52121858	51121899	Chr10_51121899	3.36982e-09	Butanoic acid, 2-methyl-, 3-methyl-3-butenyl ester	SNPs	volatiles	19	Caa02_10g06070,Caa02_10g06080,Caa02_10g06090,Caa02_10g06100,Caa02_10g06110,Caa02_10g06120,Caa02_10g06130,Caa02_10g06140,Caa02_10g06150,Caa02_10g06160,Caa02_10g06170,Caa02_10g06180,Caa02_10g06190,Caa02_10g06200,Caa02_10g06210,Caa02_10g06220,Caa02_10g06230,Caa02_10g06240,Caa02_10g06250
Chr10	61082164	65302493	62081965	Chr10_62081965	6.00707e-08	Butanoic acid, 2-methyl-, 3-methyl-3-butenyl ester	SNPs	volatiles	20	Caa02_10g06690,Caa02_10g06700,Caa02_10g06710,Caa02_10g06720,Caa02_10g06730,Caa02_10g06740,Caa02_10g06750,Caa02_10g06760,Caa02_10g06770,Caa02_10g06780,Caa02_10g06790,Caa02_10g06800,Caa02_10g06810,Caa02_10g06820,Caa02_10g06830,Caa02_10g06840,Caa02_10g06850,Caa02_10g06860,Caa02_10g06870,Caa02_10g06880
Chr10	78930741	80941732	79918479	Chr10_79918479	4.95023e-09	Butanoic acid, 2-methyl-, 3-methyl-3-butenyl ester	SNPs	volatiles	8	Caa02_10g07270,Caa02_10g07280,Caa02_10g07290,Caa02_10g07300,Caa02_10g07310,Caa02_10g07320,Caa02_10g07330,Caa02_10g07340
Chr10	7856796	9856270	8856402	Chr10_8856402	1.10431e-08	Butanoic acid, 2-methyl-, 3-methyl-3-butenyl ester	SNPs	volatiles	43	Caa02_10g03010,Caa02_10g03020,Caa02_10g03030,Caa02_10g03040,Caa02_10g03050,Caa02_10g03060,Caa02_10g03070,Caa02_10g03080,Caa02_10g03090,Caa02_10g03100,Caa02_10g03110,Caa02_10g03120,Caa02_10g03130,Caa02_10g03140,Caa02_10g03150,Caa02_10g03160,Caa02_10g03170,Caa02_10g03180,Caa02_10g03190,Caa02_10g03200,Caa02_10g03210,Caa02_10g03220,Caa02_10g03230,Caa02_10g03240,Caa02_10g03250,Caa02_10g03260,Caa02_10g03270,Caa02_10g03280,Caa02_10g03290,Caa02_10g03300,Caa02_10g03310,Caa02_10g03320,Caa02_10g03330,Caa02_10g03340,Caa02_10g03350,Caa02_10g03360,Caa02_10g03370,Caa02_10g03380,Caa02_10g03390,Caa02_10g03400,Caa02_10g03410,Caa02_10g03420,Caa02_10g03430
Chr10	89656888	93846941	92957169	Chr10_92957169	3.26906e-08	Butanoic acid, 2-methyl-, 3-methyl-3-butenyl ester	SNPs	volatiles	11	Caa02_10g07520,Caa02_10g07530,Caa02_10g07540,Caa02_10g07550,Caa02_10g07560,Caa02_10g07570,Caa02_10g07580,Caa02_10g07590,Caa02_10g07600,Caa02_10g07610,Caa02_10g07620
Chr11	9284531	10821942	10259007	Chr11_10259007	1.3001e-08	Butanoic acid, 2-methyl-, 3-methyl-3-butenyl ester	SNPs	volatiles	58	Caa02_11g03590,Caa02_11g03600,Caa02_11g03610,Caa02_11g03620,Caa02_11g03630,Caa02_11g03640,Caa02_11g03650,Caa02_11g03660,Caa02_11g03670,Caa02_11g03680,Caa02_11g03690,Caa02_11g03700,Caa02_11g03710,Caa02_11g03720,Caa02_11g03740,Caa02_11g03730,Caa02_11g03750,Caa02_11g03760,Caa02_11g03770,Caa02_11g03780,Caa02_11g03790,Caa02_11g03800,Caa02_11g03810,Caa02_11g03820,Caa02_11g03830,Caa02_11g03840,Caa02_11g03850,Caa02_11g03860,Caa02_11g03870,Caa02_11g03880,Caa02_11g03890,Caa02_11g03900,Caa02_11g03910,Caa02_11g03920,Caa02_11g03930,Caa02_11g03940,Caa02_11g03950,Caa02_11g03960,Caa02_11g03970,Caa02_11g03980,Caa02_11g03990,Caa02_11g04000,Caa02_11g04010,Caa02_11g04020,Caa02_11g04030,Caa02_11g04040,Caa02_11g04050,Caa02_11g04060,Caa02_11g04070,Caa02_11g04080,Caa02_11g04090,Caa02_11g04100,Caa02_11g04110,Caa02_11g04120,Caa02_11g04130,Caa02_11g04140,Caa02_11g04150,Caa02_11g04160
Chr11	138573211	140573200	139573211	Chr11_139573211	5.84657e-08	Butanoic acid, 2-methyl-, 3-methyl-3-butenyl ester	SNPs	volatiles	2	Caa02_11g10480,Caa02_11g10490
Chr11	157320676	159272557	158320661	Chr11_158320661	5.46964e-08	Butanoic acid, 2-methyl-, 3-methyl-3-butenyl ester	SNPs	volatiles	8	Caa02_11g10960,Caa02_11g10970,Caa02_11g10980,Caa02_11g10990,Caa02_11g11000,Caa02_11g11010,Caa02_11g11020,Caa02_11g11030
Chr11	13286812	17152637	16152748	Chr11_16152748	5.27079e-09	Butanoic acid, 2-methyl-, 3-methyl-3-butenyl ester	SNPs	volatiles	58	Caa02_11g04770,Caa02_11g04780,Caa02_11g04790,Caa02_11g04800,Caa02_11g04810,Caa02_11g04820,Caa02_11g04830,Caa02_11g04840,Caa02_11g04850,Caa02_11g04860,Caa02_11g04870,Caa02_11g04880,Caa02_11g04890,Caa02_11g04900,Caa02_11g04910,Caa02_11g04920,Caa02_11g04930,Caa02_11g04940,Caa02_11g04950,Caa02_11g04960,Caa02_11g04970,Caa02_11g04980,Caa02_11g04990,Caa02_11g05000,Caa02_11g05010,Caa02_11g05020,Caa02_11g05030,Caa02_11g05040,Caa02_11g05050,Caa02_11g05060,Caa02_11g05070,Caa02_11g05080,Caa02_11g05090,Caa02_11g05100,Caa02_11g05110,Caa02_11g05120,Caa02_11g05130,Caa02_11g05140,Caa02_11g05150,Caa02_11g05160,Caa02_11g05170,Caa02_11g05180,Caa02_11g05190,Caa02_11g05200,Caa02_11g05210,Caa02_11g05220,Caa02_11g05230,Caa02_11g05240,Caa02_11g05250,Caa02_11g05260,Caa02_11g05270,Caa02_11g05280,Caa02_11g05290,Caa02_11g05300,Caa02_11g05310,Caa02_11g05320,Caa02_11g05330,Caa02_11g05340
Chr11	169280685	171274049	170280669	Chr11_170280669	5.4552e-08	Butanoic acid, 2-methyl-, 3-methyl-3-butenyl ester	SNPs	volatiles	11	Caa02_11g11420,Caa02_11g11430,Caa02_11g11440,Caa02_11g11450,Caa02_11g11460,Caa02_11g11470,Caa02_11g11480,Caa02_11g11490,Caa02_11g11500,Caa02_11g11510,Caa02_11g11520
Chr11	192906002	194823344	193876126	Chr11_193876126	1.36694e-08	Butanoic acid, 2-methyl-, 3-methyl-3-butenyl ester	SNPs	volatiles	14	Caa02_11g12290,Caa02_11g12300,Caa02_11g12310,Caa02_11g12320,Caa02_11g12330,Caa02_11g12340,Caa02_11g12350,Caa02_11g12360,Caa02_11g12370,Caa02_11g12380,Caa02_11g12390,Caa02_11g12400,Caa02_11g12410,Caa02_11g12420
Chr11	223188870	227550384	224188861	Chr11_224188861	1.52645e-08	Butanoic acid, 2-methyl-, 3-methyl-3-butenyl ester	SNPs	volatiles	45	Caa02_11g14110,Caa02_11g14120,Caa02_11g14130,Caa02_11g14140,Caa02_11g14150,Caa02_11g14160,Caa02_11g14170,Caa02_11g14180,Caa02_11g14190,Caa02_11g14200,Caa02_11g14210,Caa02_11g14220,Caa02_11g14230,Caa02_11g14240,Caa02_11g14250,Caa02_11g14260,Caa02_11g14270,Caa02_11g14280,Caa02_11g14290,Caa02_11g14300,Caa02_11g14310,Caa02_11g14320,Caa02_11g14330,Caa02_11g14340,Caa02_11g14350,Caa02_11g14360,Caa02_11g14370,Caa02_11g14380,Caa02_11g14390,Caa02_11g14400,Caa02_11g14410,Caa02_11g14420,Caa02_11g14430,Caa02_11g14440,Caa02_11g14450,Caa02_11g14460,Caa02_11g14470,Caa02_11g14480,Caa02_11g14490,Caa02_11g14500,Caa02_11g14510,Caa02_11g14520,Caa02_11g14530,Caa02_11g14540,Caa02_11g14550
Chr11	269107582	269233514	269211222	Chr11_269211222	6.95864e-08	Butanoic acid, 2-methyl-, 3-methyl-3-butenyl ester	SNPs	volatiles	7	Caa02_11g20850,Caa02_11g20860,Caa02_11g20870,Caa02_11g20880,Caa02_11g20890,Caa02_11g20900,Caa02_11g20910
Chr11	31452676	33438339	32452663	Chr11_32452663	5.57259e-08	Butanoic acid, 2-methyl-, 3-methyl-3-butenyl ester	SNPs	volatiles	8	Caa02_11g06920,Caa02_11g06930,Caa02_11g06940,Caa02_11g06950,Caa02_11g06960,Caa02_11g06970,Caa02_11g06980,Caa02_11g06990
Chr11	47624717	49624412	48624523	Chr11_48624523	4.88223e-08	Butanoic acid, 2-methyl-, 3-methyl-3-butenyl ester	SNPs	volatiles	8	Caa02_11g07880,Caa02_11g07890,Caa02_11g07900,Caa02_11g07910,Caa02_11g07920,Caa02_11g07930,Caa02_11g07940,Caa02_11g07950
Chr11	66763937	68762160	67763730	Chr11_67763730	2.895e-08	Butanoic acid, 2-methyl-, 3-methyl-3-butenyl ester	SNPs	volatiles	29	Caa02_11g08540,Caa02_11g08550,Caa02_11g08560,Caa02_11g08570,Caa02_11g08580,Caa02_11g08590,Caa02_11g08600,Caa02_11g08610,Caa02_11g08620,Caa02_11g08630,Caa02_11g08640,Caa02_11g08650,Caa02_11g08660,Caa02_11g08670,Caa02_11g08680,Caa02_11g08690,Caa02_11g08700,Caa02_11g08710,Caa02_11g08720,Caa02_11g08730,Caa02_11g08740,Caa02_11g08750,Caa02_11g08760,Caa02_11g08770,Caa02_11g08780,Caa02_11g08790,Caa02_11g08800,Caa02_11g08810,Caa02_11g08820
Chr11	75183433	77182549	76182554	Chr11_76182554	5.93964e-08	Butanoic acid, 2-methyl-, 3-methyl-3-butenyl ester	SNPs	volatiles	4	Caa02_11g09080,Caa02_11g09090,Caa02_11g09100,Caa02_11g09110
Chr12	125330327	126833416	126329661	Chr12_126329661	4.83565e-08	Butanoic acid, 2-methyl-, 3-methyl-3-butenyl ester	SNPs	volatiles	6	Caa02_12g14090,Caa02_12g14100,Caa02_12g14110,Caa02_12g14120,Caa02_12g14130,Caa02_12g14140
Chr12	179607287	181605241	180605666	Chr12_180605666	2.354e-09	Butanoic acid, 2-methyl-, 3-methyl-3-butenyl ester	SNPs	volatiles	7	Caa02_12g15920,Caa02_12g15930,Caa02_12g15940,Caa02_12g15950,Caa02_12g15960,Caa02_12g15970,Caa02_12g15980
Chr12	226293663	229464122	228964122	Chr12_228964122	5.835e-09	Butanoic acid, 2-methyl-, 3-methyl-3-butenyl ester	SNPs	volatiles	13	Caa02_12g19620,Caa02_12g19630,Caa02_12g19640,Caa02_12g19650,Caa02_12g19660,Caa02_12g19670,Caa02_12g19680,Caa02_12g19700,Caa02_12g19690,Caa02_12g19710,Caa02_12g19720,Caa02_12g19730,Caa02_12g19740
Chr12	4453986	4618824	4553386	Chr12_4553386	4.02376e-08	Butanoic acid, 2-methyl-, 3-methyl-3-butenyl ester	SNPs	volatiles	10	Caa02_12g03150,Caa02_12g03160,Caa02_12g03170,Caa02_12g03180,Caa02_12g03190,Caa02_12g03200,Caa02_12g03210,Caa02_12g03220,Caa02_12g03230,Caa02_12g03240
Chr12	46334282	48125192	47304813	Chr12_47304813	7.22919e-08	Butanoic acid, 2-methyl-, 3-methyl-3-butenyl ester	SNPs	volatiles	12	Caa02_12g10800,Caa02_12g10810,Caa02_12g10820,Caa02_12g10830,Caa02_12g10840,Caa02_12g10850,Caa02_12g10860,Caa02_12g10870,Caa02_12g10880,Caa02_12g10890,Caa02_12g10900,Caa02_12g10910
Chr07	195958433	197884735	196890249	Chr07_196890249	1.7702e-09	Benzeneacetaldehyde	SNPs	volatiles	23	Caa02_07g11170,Caa02_07g11180,Caa02_07g11190,Caa02_07g11200,Caa02_07g11210,Caa02_07g11220,Caa02_07g11230,Caa02_07g11240,Caa02_07g11250,Caa02_07g11260,Caa02_07g11270,Caa02_07g11280,Caa02_07g11290,Caa02_07g11300,Caa02_07g11310,Caa02_07g11320,Caa02_07g11330,Caa02_07g11340,Caa02_07g11350,Caa02_07g11360,Caa02_07g11370,Caa02_07g11380,Caa02_07g11390
Chr01	105909221	107289626	106467633	Chr01_106467633	6.09182e-08	alpha-Muurolene	SNPs	volatiles	7	Caa02_01g18130,Caa02_01g18140,Caa02_01g18150,Caa02_01g18160,Caa02_01g18170,Caa02_01g18180,Caa02_01g18190
Chr01	280493973	282493624	281493694	Chr01_281493694	1.57668e-08	alpha-Muurolene	SNPs	volatiles	18	Caa02_01g34060,Caa02_01g34070,Caa02_01g34080,Caa02_01g34090,Caa02_01g34100,Caa02_01g34110,Caa02_01g34120,Caa02_01g34130,Caa02_01g34140,Caa02_01g34150,Caa02_01g34160,Caa02_01g34170,Caa02_01g34180,Caa02_01g34190,Caa02_01g34200,Caa02_01g34210,Caa02_01g34220,Caa02_01g34230
Chr03	243834384	245821865	244826561	Chr03_244826561	5.02544e-08	alpha-Muurolene	SNPs	volatiles	18	Caa02_03g28590,Caa02_03g28600,Caa02_03g28610,Caa02_03g28620,Caa02_03g28630,Caa02_03g28640,Caa02_03g28650,Caa02_03g28660,Caa02_03g28670,Caa02_03g28680,Caa02_03g28690,Caa02_03g28700,Caa02_03g28710,Caa02_03g28720,Caa02_03g28730,Caa02_03g28740,Caa02_03g28750,Caa02_03g28760
Chr03	55514464	57514264	56514315	Chr03_56514315	6.22977e-08	alpha-Muurolene	SNPs	volatiles	26	Caa02_03g19200,Caa02_03g19210,Caa02_03g19220,Caa02_03g19230,Caa02_03g19240,Caa02_03g19250,Caa02_03g19260,Caa02_03g19270,Caa02_03g19280,Caa02_03g19290,Caa02_03g19300,Caa02_03g19310,Caa02_03g19320,Caa02_03g19330,Caa02_03g19340,Caa02_03g19350,Caa02_03g19360,Caa02_03g19370,Caa02_03g19380,Caa02_03g19390,Caa02_03g19400,Caa02_03g19410,Caa02_03g19420,Caa02_03g19430,Caa02_03g19440,Caa02_03g19450
Chr04	146482211	148473676	147482089	Chr04_147482089	2.25141e-08	alpha-Muurolene	SNPs	volatiles	16	Caa02_04g16550,Caa02_04g16560,Caa02_04g16570,Caa02_04g16580,Caa02_04g16590,Caa02_04g16600,Caa02_04g16610,Caa02_04g16620,Caa02_04g16630,Caa02_04g16640,Caa02_04g16650,Caa02_04g16660,Caa02_04g16670,Caa02_04g16680,Caa02_04g16690,Caa02_04g16700
Chr04	236025673	238022372	237023186	Chr04_237023186	6.29778e-08	alpha-Muurolene	SNPs	volatiles	46	Caa02_04g21350,Caa02_04g21360,Caa02_04g21370,Caa02_04g21380,Caa02_04g21390,Caa02_04g21400,Caa02_04g21410,Caa02_04g21420,Caa02_04g21430,Caa02_04g21440,Caa02_04g21450,Caa02_04g21460,Caa02_04g21470,Caa02_04g21480,Caa02_04g21490,Caa02_04g21500,Caa02_04g21510,Caa02_04g21520,Caa02_04g21530,Caa02_04g21540,Caa02_04g21550,Caa02_04g21560,Caa02_04g21570,Caa02_04g21580,Caa02_04g21590,Caa02_04g21600,Caa02_04g21610,Caa02_04g21620,Caa02_04g21630,Caa02_04g21640,Caa02_04g21650,Caa02_04g21660,Caa02_04g21670,Caa02_04g21680,Caa02_04g21690,Caa02_04g21700,Caa02_04g21710,Caa02_04g21720,Caa02_04g21730,Caa02_04g21740,Caa02_04g21750,Caa02_04g21760,Caa02_04g21770,Caa02_04g21780,Caa02_04g21790,Caa02_04g21800
Chr04	49524272	51415723	50522563	Chr04_50522563	7.28455e-08	alpha-Muurolene	SNPs	volatiles	23	Caa02_04g12010,Caa02_04g12020,Caa02_04g12030,Caa02_04g12040,Caa02_04g12050,Caa02_04g12060,Caa02_04g12070,Caa02_04g12080,Caa02_04g12090,Caa02_04g12100,Caa02_04g12110,Caa02_04g12120,Caa02_04g12130,Caa02_04g12140,Caa02_04g12150,Caa02_04g12160,Caa02_04g12170,Caa02_04g12180,Caa02_04g12190,Caa02_04g12200,Caa02_04g12210,Caa02_04g12220,Caa02_04g12230
Chr06	157251462	158722605	157725330	Chr06_157725330	3.95048e-08	alpha-Muurolene	SNPs	volatiles	2	Caa02_06g22500,Caa02_06g22510
Chr06	169607298	171584074	170607287	Chr06_170607287	5.33387e-08	alpha-Muurolene	SNPs	volatiles	9	Caa02_06g22770,Caa02_06g22780,Caa02_06g22790,Caa02_06g22800,Caa02_06g22810,Caa02_06g22820,Caa02_06g22830,Caa02_06g22840,Caa02_06g22850
Chr06	233966692	235965629	234965658	Chr06_234965658	2.09299e-08	alpha-Muurolene	SNPs	volatiles	11	Caa02_06g26260,Caa02_06g26270,Caa02_06g26280,Caa02_06g26290,Caa02_06g26300,Caa02_06g26310,Caa02_06g26320,Caa02_06g26330,Caa02_06g26340,Caa02_06g26350,Caa02_06g26360
Chr06	49731635	50320643	50141667	Chr06_50141667	4.78461e-08	alpha-Muurolene	SNPs	volatiles	3	Caa02_06g17010,Caa02_06g17020,Caa02_06g17030
Chr07	185729991	187713476	186713800	Chr07_186713800	3.17754e-08	alpha-Muurolene	SNPs	volatiles	5	Caa02_07g10830,Caa02_07g10840,Caa02_07g10850,Caa02_07g10860,Caa02_07g10870
Chr07	188305815	190303168	189303826	Chr07_189303826	4.7071e-08	alpha-Muurolene	SNPs	volatiles	3	Caa02_07g10900,Caa02_07g10910,Caa02_07g10920
Chr09	54834684	56804257	55808586	Chr09_55808586	3.66605e-08	alpha-Muurolene	SNPs	volatiles	8	Caa02_09g08450,Caa02_09g08460,Caa02_09g08470,Caa02_09g08480,Caa02_09g08490,Caa02_09g08500,Caa02_09g08510,Caa02_09g08520
Chr10	240148834	242148598	241148602	Chr10_241148602	2.16506e-09	alpha-Muurolene	SNPs	volatiles	106	Caa02_10g18170,Caa02_10g18180,Caa02_10g18190,Caa02_10g18200,Caa02_10g18210,Caa02_10g18220,Caa02_10g18230,Caa02_10g18240,Caa02_10g18250,Caa02_10g18260,Caa02_10g18270,Caa02_10g18280,Caa02_10g18290,Caa02_10g18300,Caa02_10g18310,Caa02_10g18320,Caa02_10g18330,Caa02_10g18340,Caa02_10g18350,Caa02_10g18360,Caa02_10g18370,Caa02_10g18380,Caa02_10g18390,Caa02_10g18400,Caa02_10g18410,Caa02_10g18420,Caa02_10g18430,Caa02_10g18440,Caa02_10g18450,Caa02_10g18460,Caa02_10g18470,Caa02_10g18480,Caa02_10g18490,Caa02_10g18500,Caa02_10g18510,Caa02_10g18520,Caa02_10g18530,Caa02_10g18540,Caa02_10g18550,Caa02_10g18560,Caa02_10g18570,Caa02_10g18580,Caa02_10g18590,Caa02_10g18600,Caa02_10g18610,Caa02_10g18620,Caa02_10g18630,Caa02_10g18640,Caa02_10g18650,Caa02_10g18660,Caa02_10g18670,Caa02_10g18680,Caa02_10g18690,Caa02_10g18700,Caa02_10g18710,Caa02_10g18720,Caa02_10g18730,Caa02_10g18740,Caa02_10g18750,Caa02_10g18760,Caa02_10g18770,Caa02_10g18780,Caa02_10g18790,Caa02_10g18800,Caa02_10g18810,Caa02_10g18820,Caa02_10g18830,Caa02_10g18840,Caa02_10g18850,Caa02_10g18860,Caa02_10g18870,Caa02_10g18880,Caa02_10g18890,Caa02_10g18900,Caa02_10g18910,Caa02_10g18920,Caa02_10g18930,Caa02_10g18940,Caa02_10g18950,Caa02_10g18960,Caa02_10g18970,Caa02_10g18980,Caa02_10g18990,Caa02_10g19000,Caa02_10g19010,Caa02_10g19020,Caa02_10g19030,Caa02_10g19040,Caa02_10g19050,Caa02_10g19060,Caa02_10g19070,Caa02_10g19080,Caa02_10g19090,Caa02_10g19100,Caa02_10g19110,Caa02_10g19120,Caa02_10g19130,Caa02_10g19140,Caa02_10g19150,Caa02_10g19160,Caa02_10g19170,Caa02_10g19180,Caa02_10g19190,Caa02_10g19200,Caa02_10g19210,Caa02_10g19220
Chr10	64634044	66633986	65634017	Chr10_65634017	1.9134e-09	alpha-Muurolene	SNPs	volatiles	16	Caa02_10g06830,Caa02_10g06840,Caa02_10g06850,Caa02_10g06860,Caa02_10g06870,Caa02_10g06880,Caa02_10g06890,Caa02_10g06900,Caa02_10g06910,Caa02_10g06920,Caa02_10g06930,Caa02_10g06940,Caa02_10g06950,Caa02_10g06960,Caa02_10g06970,Caa02_10g06980
Chr11	232544524	234417193	233534182	Chr11_233534182	7.59432e-09	alpha-Muurolene	SNPs	volatiles	24	Caa02_11g15040,Caa02_11g15050,Caa02_11g15060,Caa02_11g15070,Caa02_11g15080,Caa02_11g15090,Caa02_11g15100,Caa02_11g15110,Caa02_11g15120,Caa02_11g15130,Caa02_11g15140,Caa02_11g15150,Caa02_11g15160,Caa02_11g15170,Caa02_11g15180,Caa02_11g15190,Caa02_11g15200,Caa02_11g15210,Caa02_11g15220,Caa02_11g15230,Caa02_11g15240,Caa02_11g15250,Caa02_11g15260,Caa02_11g15270
Chr12	3904594	4653551	3943246	Chr12_3943246	6.76013e-08	alpha-Muurolene	SNPs	volatiles	55	Caa02_12g02750,Caa02_12g02760,Caa02_12g02770,Caa02_12g02780,Caa02_12g02790,Caa02_12g02800,Caa02_12g02810,Caa02_12g02820,Caa02_12g02830,Caa02_12g02840,Caa02_12g02850,Caa02_12g02860,Caa02_12g02870,Caa02_12g02880,Caa02_12g02890,Caa02_12g02900,Caa02_12g02910,Caa02_12g02920,Caa02_12g02930,Caa02_12g02940,Caa02_12g02950,Caa02_12g02960,Caa02_12g02970,Caa02_12g02980,Caa02_12g02990,Caa02_12g03000,Caa02_12g03010,Caa02_12g03020,Caa02_12g03030,Caa02_12g03040,Caa02_12g03050,Caa02_12g03060,Caa02_12g03070,Caa02_12g03080,Caa02_12g03090,Caa02_12g03100,Caa02_12g03110,Caa02_12g03120,Caa02_12g03130,Caa02_12g03140,Caa02_12g03150,Caa02_12g03160,Caa02_12g03170,Caa02_12g03180,Caa02_12g03190,Caa02_12g03200,Caa02_12g03210,Caa02_12g03220,Caa02_12g03230,Caa02_12g03240,Caa02_12g03250,Caa02_12g03260,Caa02_12g03270,Caa02_12g03280,Caa02_12g03290
Chr08	142288362	142805422	142305422	Chr08_142305422	3.16183e-07	Tridecane, 2-methyl-	SVs	volatiles	34	Caa02_08g09040,Caa02_08g09050,Caa02_08g09060,Caa02_08g09070,Caa02_08g09080,Caa02_08g09090,Caa02_08g09100,Caa02_08g09110,Caa02_08g09120,Caa02_08g09130,Caa02_08g09140,Caa02_08g09150,Caa02_08g09160,Caa02_08g09170,Caa02_08g09180,Caa02_08g09190,Caa02_08g09200,Caa02_08g09210,Caa02_08g09220,Caa02_08g09230,Caa02_08g09240,Caa02_08g09250,Caa02_08g09260,Caa02_08g09270,Caa02_08g09280,Caa02_08g09290,Caa02_08g09300,Caa02_08g09310,Caa02_08g09320,Caa02_08g09330,Caa02_08g09340,Caa02_08g09350,Caa02_08g09360,Caa02_08g09370
Chr08	141306179	143269717	142306041	Chr08_142306041	5.2253e-08	Tridecane, 2-methyl-	SNPs	volatiles	106	Caa02_08g08470,Caa02_08g08480,Caa02_08g08490,Caa02_08g08500,Caa02_08g08510,Caa02_08g08520,Caa02_08g08530,Caa02_08g08540,Caa02_08g08550,Caa02_08g08560,Caa02_08g08570,Caa02_08g08580,Caa02_08g08590,Caa02_08g08600,Caa02_08g08610,Caa02_08g08620,Caa02_08g08630,Caa02_08g08640,Caa02_08g08650,Caa02_08g08660,Caa02_08g08670,Caa02_08g08680,Caa02_08g08690,Caa02_08g08700,Caa02_08g08710,Caa02_08g08720,Caa02_08g08730,Caa02_08g08740,Caa02_08g08750,Caa02_08g08760,Caa02_08g08770,Caa02_08g08780,Caa02_08g08790,Caa02_08g08800,Caa02_08g08810,Caa02_08g08820,Caa02_08g08830,Caa02_08g08840,Caa02_08g08850,Caa02_08g08860,Caa02_08g08870,Caa02_08g08880,Caa02_08g08890,Caa02_08g08900,Caa02_08g08910,Caa02_08g08920,Caa02_08g08930,Caa02_08g08940,Caa02_08g08950,Caa02_08g08960,Caa02_08g08970,Caa02_08g08980,Caa02_08g08990,Caa02_08g09000,Caa02_08g09010,Caa02_08g09020,Caa02_08g09030,Caa02_08g09040,Caa02_08g09050,Caa02_08g09060,Caa02_08g09070,Caa02_08g09080,Caa02_08g09090,Caa02_08g09100,Caa02_08g09110,Caa02_08g09120,Caa02_08g09130,Caa02_08g09140,Caa02_08g09150,Caa02_08g09160,Caa02_08g09170,Caa02_08g09180,Caa02_08g09190,Caa02_08g09200,Caa02_08g09210,Caa02_08g09220,Caa02_08g09230,Caa02_08g09240,Caa02_08g09250,Caa02_08g09260,Caa02_08g09270,Caa02_08g09280,Caa02_08g09290,Caa02_08g09300,Caa02_08g09310,Caa02_08g09320,Caa02_08g09330,Caa02_08g09340,Caa02_08g09350,Caa02_08g09360,Caa02_08g09370,Caa02_08g09380,Caa02_08g09390,Caa02_08g09400,Caa02_08g09410,Caa02_08g09420,Caa02_08g09430,Caa02_08g09440,Caa02_08g09450,Caa02_08g09460,Caa02_08g09470,Caa02_08g09480,Caa02_08g09490,Caa02_08g09500,Caa02_08g09510,Caa02_08g09520
Chr10	184609483	185609483	185109483	Chr10_185109483	5.59433e-08	2-Furanmethanol, tetrahydro-, acetate	SNPs	volatiles	5	Caa02_10g10890,Caa02_10g10900,Caa02_10g10910,Caa02_10g10920,Caa02_10g10930
Chr03	260314597	262288515	261298813	Chr03_261298813	7.03254e-08	Cyclododecane	SNPs	volatiles	33	Caa02_03g31090,Caa02_03g31100,Caa02_03g31110,Caa02_03g31120,Caa02_03g31130,Caa02_03g31140,Caa02_03g31150,Caa02_03g31160,Caa02_03g31170,Caa02_03g31180,Caa02_03g31190,Caa02_03g31200,Caa02_03g31210,Caa02_03g31220,Caa02_03g31230,Caa02_03g31240,Caa02_03g31250,Caa02_03g31260,Caa02_03g31270,Caa02_03g31280,Caa02_03g31290,Caa02_03g31300,Caa02_03g31310,Caa02_03g31320,Caa02_03g31330,Caa02_03g31340,Caa02_03g31350,Caa02_03g31360,Caa02_03g31370,Caa02_03g31380,Caa02_03g31390,Caa02_03g31400,Caa02_03g31410
Chr11	270693178	272692875	271692984	Chr11_271692984	5.90584e-08	Cyclododecane	SNPs	volatiles	40	Caa02_11g21350,Caa02_11g21360,Caa02_11g21370,Caa02_11g21380,Caa02_11g21390,Caa02_11g21400,Caa02_11g21410,Caa02_11g21420,Caa02_11g21430,Caa02_11g21440,Caa02_11g21450,Caa02_11g21460,Caa02_11g21470,Caa02_11g21480,Caa02_11g21490,Caa02_11g21500,Caa02_11g21510,Caa02_11g21520,Caa02_11g21530,Caa02_11g21540,Caa02_11g21550,Caa02_11g21560,Caa02_11g21570,Caa02_11g21580,Caa02_11g21590,Caa02_11g21600,Caa02_11g21610,Caa02_11g21620,Caa02_11g21630,Caa02_11g21640,Caa02_11g21650,Caa02_11g21660,Caa02_11g21670,Caa02_11g21680,Caa02_11g21690,Caa02_11g21700,Caa02_11g21710,Caa02_11g21720,Caa02_11g21730,Caa02_11g21740
Chr03	238776016	240762751	239775931	Chr03_239775931	7.30557e-09	Heptadecane, 2,6-dimethyl-	SNPs	volatiles	10	Caa02_03g28170,Caa02_03g28180,Caa02_03g28190,Caa02_03g28200,Caa02_03g28210,Caa02_03g28220,Caa02_03g28230,Caa02_03g28240,Caa02_03g28250,Caa02_03g28260
Chr03	261285071	263276743	262278238	Chr03_262278238	6.75111e-08	Heptadecane, 2,6-dimethyl-	SNPs	volatiles	51	Caa02_03g31200,Caa02_03g31210,Caa02_03g31220,Caa02_03g31230,Caa02_03g31240,Caa02_03g31250,Caa02_03g31260,Caa02_03g31270,Caa02_03g31280,Caa02_03g31290,Caa02_03g31300,Caa02_03g31310,Caa02_03g31320,Caa02_03g31330,Caa02_03g31340,Caa02_03g31350,Caa02_03g31360,Caa02_03g31370,Caa02_03g31380,Caa02_03g31390,Caa02_03g31400,Caa02_03g31410,Caa02_03g31420,Caa02_03g31430,Caa02_03g31440,Caa02_03g31450,Caa02_03g31460,Caa02_03g31470,Caa02_03g31480,Caa02_03g31490,Caa02_03g31500,Caa02_03g31510,Caa02_03g31520,Caa02_03g31530,Caa02_03g31540,Caa02_03g31550,Caa02_03g31560,Caa02_03g31570,Caa02_03g31580,Caa02_03g31590,Caa02_03g31600,Caa02_03g31610,Caa02_03g31620,Caa02_03g31630,Caa02_03g31640,Caa02_03g31650,Caa02_03g31660,Caa02_03g31670,Caa02_03g31680,Caa02_03g31690,Caa02_03g31700
Chr06	1681291	2681459	2181291	Chr06_2181291	1.61044e-07	Heptadecane, 2,6-dimethyl-	SVs	volatiles	76	Caa02_06g01180,Caa02_06g01190,Caa02_06g01200,Caa02_06g01210,Caa02_06g01220,Caa02_06g01230,Caa02_06g01240,Caa02_06g01250,Caa02_06g01260,Caa02_06g01270,Caa02_06g01280,Caa02_06g01290,Caa02_06g01300,Caa02_06g01310,Caa02_06g01320,Caa02_06g01330,Caa02_06g01340,Caa02_06g01350,Caa02_06g01360,Caa02_06g01370,Caa02_06g01380,Caa02_06g01390,Caa02_06g01400,Caa02_06g01410,Caa02_06g01420,Caa02_06g01430,Caa02_06g01440,Caa02_06g01450,Caa02_06g01460,Caa02_06g01470,Caa02_06g01480,Caa02_06g01490,Caa02_06g01500,Caa02_06g01510,Caa02_06g01520,Caa02_06g01530,Caa02_06g01540,Caa02_06g01550,Caa02_06g01560,Caa02_06g01570,Caa02_06g01580,Caa02_06g01590,Caa02_06g01600,Caa02_06g01610,Caa02_06g01620,Caa02_06g01630,Caa02_06g01640,Caa02_06g01650,Caa02_06g01660,Caa02_06g01670,Caa02_06g01680,Caa02_06g01690,Caa02_06g01700,Caa02_06g01710,Caa02_06g01720,Caa02_06g01730,Caa02_06g01740,Caa02_06g01750,Caa02_06g01760,Caa02_06g01770,Caa02_06g01780,Caa02_06g01790,Caa02_06g01800,Caa02_06g01810,Caa02_06g01820,Caa02_06g01830,Caa02_06g01840,Caa02_06g01850,Caa02_06g01860,Caa02_06g01870,Caa02_06g01880,Caa02_06g01890,Caa02_06g01900,Caa02_06g01910,Caa02_06g01920,Caa02_06g01930
Chr06	1201623	2839174	2188509	Chr06_2188509	1.56686e-09	Heptadecane, 2,6-dimethyl-	SNPs	volatiles	110	Caa02_06g00870,Caa02_06g00880,Caa02_06g00890,Caa02_06g00900,Caa02_06g00910,Caa02_06g00920,Caa02_06g00930,Caa02_06g00940,Caa02_06g00950,Caa02_06g00960,Caa02_06g00970,Caa02_06g00980,Caa02_06g00990,Caa02_06g01000,Caa02_06g01010,Caa02_06g01020,Caa02_06g01030,Caa02_06g01040,Caa02_06g01050,Caa02_06g01060,Caa02_06g01070,Caa02_06g01080,Caa02_06g01090,Caa02_06g01100,Caa02_06g01110,Caa02_06g01120,Caa02_06g01130,Caa02_06g01140,Caa02_06g01150,Caa02_06g01160,Caa02_06g01170,Caa02_06g01180,Caa02_06g01190,Caa02_06g01200,Caa02_06g01210,Caa02_06g01220,Caa02_06g01230,Caa02_06g01240,Caa02_06g01250,Caa02_06g01260,Caa02_06g01270,Caa02_06g01280,Caa02_06g01290,Caa02_06g01300,Caa02_06g01310,Caa02_06g01320,Caa02_06g01330,Caa02_06g01340,Caa02_06g01350,Caa02_06g01360,Caa02_06g01370,Caa02_06g01380,Caa02_06g01390,Caa02_06g01400,Caa02_06g01410,Caa02_06g01420,Caa02_06g01430,Caa02_06g01440,Caa02_06g01450,Caa02_06g01460,Caa02_06g01470,Caa02_06g01480,Caa02_06g01490,Caa02_06g01500,Caa02_06g01510,Caa02_06g01520,Caa02_06g01530,Caa02_06g01540,Caa02_06g01550,Caa02_06g01560,Caa02_06g01570,Caa02_06g01580,Caa02_06g01590,Caa02_06g01600,Caa02_06g01610,Caa02_06g01620,Caa02_06g01630,Caa02_06g01640,Caa02_06g01650,Caa02_06g01660,Caa02_06g01670,Caa02_06g01680,Caa02_06g01690,Caa02_06g01700,Caa02_06g01710,Caa02_06g01720,Caa02_06g01730,Caa02_06g01740,Caa02_06g01750,Caa02_06g01760,Caa02_06g01770,Caa02_06g01780,Caa02_06g01790,Caa02_06g01800,Caa02_06g01810,Caa02_06g01820,Caa02_06g01830,Caa02_06g01840,Caa02_06g01850,Caa02_06g01860,Caa02_06g01870,Caa02_06g01880,Caa02_06g01890,Caa02_06g01900,Caa02_06g01910,Caa02_06g01920,Caa02_06g01930,Caa02_06g01940,Caa02_06g01950,Caa02_06g01960
Chr07	64454943	66332072	65333937	Chr07_65333937	4.12147e-09	Heptadecane, 2,6-dimethyl-	SNPs	volatiles	6	Caa02_07g06640,Caa02_07g06650,Caa02_07g06660,Caa02_07g06670,Caa02_07g06680,Caa02_07g06690
Chr01	193088884	195074156	194088208	Chr01_194088208	7.23232e-08	Humulene	SNPs	volatiles	32	Caa02_01g23070,Caa02_01g23080,Caa02_01g23090,Caa02_01g23100,Caa02_01g23110,Caa02_01g23120,Caa02_01g23130,Caa02_01g23140,Caa02_01g23150,Caa02_01g23160,Caa02_01g23170,Caa02_01g23180,Caa02_01g23190,Caa02_01g23200,Caa02_01g23210,Caa02_01g23220,Caa02_01g23230,Caa02_01g23240,Caa02_01g23250,Caa02_01g23260,Caa02_01g23270,Caa02_01g23280,Caa02_01g23290,Caa02_01g23300,Caa02_01g23310,Caa02_01g23320,Caa02_01g23330,Caa02_01g23340,Caa02_01g23350,Caa02_01g23360,Caa02_01g23370,Caa02_01g23380
Chr01	263020874	264930556	263930599	Chr01_263930599	7.90262e-09	Humulene	SNPs	volatiles	6	Caa02_01g33240,Caa02_01g33250,Caa02_01g33260,Caa02_01g33270,Caa02_01g33280,Caa02_01g33290
Chr01	88501698	89858759	89343358	Chr01_89343358	6.05205e-08	Humulene	SNPs	volatiles	9	Caa02_01g17110,Caa02_01g17120,Caa02_01g17130,Caa02_01g17140,Caa02_01g17150,Caa02_01g17160,Caa02_01g17170,Caa02_01g17180,Caa02_01g17190
Chr01	97795679	99794022	98795523	Chr01_98795523	5.60401e-08	Humulene	SNPs	volatiles	11	Caa02_01g17690,Caa02_01g17700,Caa02_01g17710,Caa02_01g17720,Caa02_01g17730,Caa02_01g17740,Caa02_01g17750,Caa02_01g17760,Caa02_01g17770,Caa02_01g17780,Caa02_01g17790
Chr02	119352264	121350886	120352252	Chr02_120352252	2.75726e-08	Humulene	SNPs	volatiles	37	Caa02_02g08660,Caa02_02g08670,Caa02_02g08680,Caa02_02g08690,Caa02_02g08700,Caa02_02g08710,Caa02_02g08720,Caa02_02g08730,Caa02_02g08740,Caa02_02g08750,Caa02_02g08760,Caa02_02g08770,Caa02_02g08780,Caa02_02g08790,Caa02_02g08800,Caa02_02g08810,Caa02_02g08820,Caa02_02g08830,Caa02_02g08840,Caa02_02g08850,Caa02_02g08860,Caa02_02g08870,Caa02_02g08880,Caa02_02g08890,Caa02_02g08900,Caa02_02g08910,Caa02_02g08920,Caa02_02g08930,Caa02_02g08940,Caa02_02g08950,Caa02_02g08960,Caa02_02g08970,Caa02_02g08980,Caa02_02g08990,Caa02_02g09000,Caa02_02g09010,Caa02_02g09020
Chr02	141002230	142692327	141863180	Chr02_141863180	2.59624e-07	Humulene	SVs	volatiles	47	Caa02_02g12840,Caa02_02g12850,Caa02_02g12860,Caa02_02g12870,Caa02_02g12880,Caa02_02g12890,Caa02_02g12900,Caa02_02g12910,Caa02_02g12920,Caa02_02g12930,Caa02_02g12940,Caa02_02g12950,Caa02_02g12960,Caa02_02g12970,Caa02_02g12980,Caa02_02g12990,Caa02_02g13000,Caa02_02g13010,Caa02_02g13020,Caa02_02g13030,Caa02_02g13040,Caa02_02g13050,Caa02_02g13060,Caa02_02g13070,Caa02_02g13080,Caa02_02g13090,Caa02_02g13100,Caa02_02g13110,Caa02_02g13120,Caa02_02g13130,Caa02_02g13140,Caa02_02g13150,Caa02_02g13160,Caa02_02g13170,Caa02_02g13180,Caa02_02g13190,Caa02_02g13200,Caa02_02g13210,Caa02_02g13220,Caa02_02g13230,Caa02_02g13240,Caa02_02g13250,Caa02_02g13260,Caa02_02g13270,Caa02_02g13280,Caa02_02g13290,Caa02_02g13300
Chr02	141410997	143084669	142086502	Chr02_142086502	2.85758e-08	Humulene	SNPs	volatiles	43	Caa02_02g13010,Caa02_02g13020,Caa02_02g13030,Caa02_02g13040,Caa02_02g13050,Caa02_02g13060,Caa02_02g13070,Caa02_02g13080,Caa02_02g13090,Caa02_02g13100,Caa02_02g13110,Caa02_02g13120,Caa02_02g13130,Caa02_02g13140,Caa02_02g13150,Caa02_02g13160,Caa02_02g13170,Caa02_02g13180,Caa02_02g13190,Caa02_02g13200,Caa02_02g13210,Caa02_02g13220,Caa02_02g13230,Caa02_02g13240,Caa02_02g13250,Caa02_02g13260,Caa02_02g13270,Caa02_02g13280,Caa02_02g13290,Caa02_02g13300,Caa02_02g13310,Caa02_02g13320,Caa02_02g13330,Caa02_02g13340,Caa02_02g13350,Caa02_02g13360,Caa02_02g13370,Caa02_02g13380,Caa02_02g13390,Caa02_02g13400,Caa02_02g13410,Caa02_02g13420,Caa02_02g13430
Chr03	123858903	125858526	124858839	Chr03_124858839	4.03694e-08	Humulene	SNPs	volatiles	10	Caa02_03g23710,Caa02_03g23720,Caa02_03g23730,Caa02_03g23740,Caa02_03g23750,Caa02_03g23760,Caa02_03g23770,Caa02_03g23780,Caa02_03g23790,Caa02_03g23800
Chr03	226446091	228446037	227446077	Chr03_227446077	7.16653e-09	Humulene	SNPs	volatiles	9	Caa02_03g27430,Caa02_03g27440,Caa02_03g27450,Caa02_03g27460,Caa02_03g27470,Caa02_03g27480,Caa02_03g27490,Caa02_03g27500,Caa02_03g27510
Chr03	270909837	272908923	271909210	Chr03_271909210	7.06981e-08	Humulene	SNPs	volatiles	61	Caa02_03g33410,Caa02_03g33420,Caa02_03g33430,Caa02_03g33440,Caa02_03g33450,Caa02_03g33460,Caa02_03g33470,Caa02_03g33480,Caa02_03g33490,Caa02_03g33500,Caa02_03g33510,Caa02_03g33520,Caa02_03g33530,Caa02_03g33540,Caa02_03g33550,Caa02_03g33560,Caa02_03g33570,Caa02_03g33580,Caa02_03g33590,Caa02_03g33600,Caa02_03g33610,Caa02_03g33620,Caa02_03g33630,Caa02_03g33640,Caa02_03g33650,Caa02_03g33660,Caa02_03g33670,Caa02_03g33680,Caa02_03g33690,Caa02_03g33700,Caa02_03g33710,Caa02_03g33720,Caa02_03g33730,Caa02_03g33740,Caa02_03g33750,Caa02_03g33760,Caa02_03g33770,Caa02_03g33780,Caa02_03g33790,Caa02_03g33800,Caa02_03g33810,Caa02_03g33820,Caa02_03g33830,Caa02_03g33840,Caa02_03g33850,Caa02_03g33860,Caa02_03g33870,Caa02_03g33880,Caa02_03g33890,Caa02_03g33900,Caa02_03g33910,Caa02_03g33920,Caa02_03g33930,Caa02_03g33940,Caa02_03g33950,Caa02_03g33960,Caa02_03g33970,Caa02_03g33980,Caa02_03g33990,Caa02_03g34000,Caa02_03g34010
Chr03	33149861	34188161	33688161	Chr03_33688161	5.18077e-08	Humulene	SVs	volatiles	35	Caa02_03g14890,Caa02_03g14900,Caa02_03g14910,Caa02_03g14920,Caa02_03g14930,Caa02_03g14940,Caa02_03g14950,Caa02_03g14960,Caa02_03g14970,Caa02_03g14980,Caa02_03g14990,Caa02_03g15000,Caa02_03g15010,Caa02_03g15020,Caa02_03g15030,Caa02_03g15040,Caa02_03g15050,Caa02_03g15060,Caa02_03g15070,Caa02_03g15080,Caa02_03g15090,Caa02_03g15100,Caa02_03g15110,Caa02_03g15120,Caa02_03g15130,Caa02_03g15140,Caa02_03g15150,Caa02_03g15160,Caa02_03g15170,Caa02_03g15180,Caa02_03g15190,Caa02_03g15200,Caa02_03g15210,Caa02_03g15220,Caa02_03g15230
Chr03	66604166	67986043	67486043	Chr03_67486043	1.26427e-08	Humulene	SNPs	volatiles	12	Caa02_03g20480,Caa02_03g20490,Caa02_03g20500,Caa02_03g20510,Caa02_03g20520,Caa02_03g20530,Caa02_03g20540,Caa02_03g20550,Caa02_03g20560,Caa02_03g20570,Caa02_03g20580,Caa02_03g20590
Chr04	158936289	160926399	159936198	Chr04_159936198	4.10091e-08	Humulene	SNPs	volatiles	5	Caa02_04g16910,Caa02_04g16920,Caa02_04g16930,Caa02_04g16940,Caa02_04g16950
Chr04	18230795	20228163	19230789	Chr04_19230789	1.09578e-08	Humulene	SNPs	volatiles	50	Caa02_04g07670,Caa02_04g07680,Caa02_04g07690,Caa02_04g07700,Caa02_04g07710,Caa02_04g07720,Caa02_04g07730,Caa02_04g07740,Caa02_04g07750,Caa02_04g07760,Caa02_04g07770,Caa02_04g07780,Caa02_04g07790,Caa02_04g07800,Caa02_04g07810,Caa02_04g07820,Caa02_04g07830,Caa02_04g07840,Caa02_04g07850,Caa02_04g07860,Caa02_04g07870,Caa02_04g07880,Caa02_04g07890,Caa02_04g07900,Caa02_04g07910,Caa02_04g07920,Caa02_04g07930,Caa02_04g07940,Caa02_04g07950,Caa02_04g07960,Caa02_04g07970,Caa02_04g07980,Caa02_04g07990,Caa02_04g08000,Caa02_04g08010,Caa02_04g08020,Caa02_04g08030,Caa02_04g08040,Caa02_04g08050,Caa02_04g08060,Caa02_04g08070,Caa02_04g08080,Caa02_04g08090,Caa02_04g08100,Caa02_04g08110,Caa02_04g08120,Caa02_04g08130,Caa02_04g08140,Caa02_04g08150,Caa02_04g08160
Chr04	194919256	196915290	195919107	Chr04_195919107	5.48067e-08	Humulene	SNPs	volatiles	9	Caa02_04g18320,Caa02_04g18330,Caa02_04g18340,Caa02_04g18350,Caa02_04g18360,Caa02_04g18370,Caa02_04g18380,Caa02_04g18390,Caa02_04g18400
Chr04	241453394	242789100	242397769	Chr04_242397769	7.50274e-09	Humulene	SNPs	volatiles	22	Caa02_04g22670,Caa02_04g22680,Caa02_04g22690,Caa02_04g22700,Caa02_04g22710,Caa02_04g22720,Caa02_04g22730,Caa02_04g22740,Caa02_04g22750,Caa02_04g22760,Caa02_04g22770,Caa02_04g22780,Caa02_04g22790,Caa02_04g22800,Caa02_04g22810,Caa02_04g22820,Caa02_04g22830,Caa02_04g22840,Caa02_04g22850,Caa02_04g22860,Caa02_04g22870,Caa02_04g22880
Chr04	87883060	89858346	88878180	Chr04_88878180	5.51731e-08	Humulene	SNPs	volatiles	14	Caa02_04g14830,Caa02_04g14840,Caa02_04g14850,Caa02_04g14860,Caa02_04g14870,Caa02_04g14880,Caa02_04g14890,Caa02_04g14900,Caa02_04g14910,Caa02_04g14920,Caa02_04g14930,Caa02_04g14940,Caa02_04g14950,Caa02_04g14960
Chr05	153616192	155215270	154372463	Chr05_154372463	3.92125e-08	Humulene	SNPs	volatiles	5	Caa02_05g11690,Caa02_05g11700,Caa02_05g11710,Caa02_05g11720,Caa02_05g11730
Chr05	59022644	61015407	60022641	Chr05_60022641	5.28994e-08	Humulene	SNPs	volatiles	9	Caa02_05g09000,Caa02_05g09010,Caa02_05g09020,Caa02_05g09030,Caa02_05g09040,Caa02_05g09050,Caa02_05g09060,Caa02_05g09070,Caa02_05g09080
Chr07	41029604	43014333	42014366	Chr07_42014366	5.54567e-08	Humulene	SNPs	volatiles	5	Caa02_07g05410,Caa02_07g05420,Caa02_07g05430,Caa02_07g05440,Caa02_07g05450
Chr09	112453179	114448257	113448258	Chr09_113448258	3.17576e-08	Humulene	SNPs	volatiles	14	Caa02_09g10730,Caa02_09g10740,Caa02_09g10750,Caa02_09g10760,Caa02_09g10770,Caa02_09g10780,Caa02_09g10790,Caa02_09g10800,Caa02_09g10810,Caa02_09g10820,Caa02_09g10830,Caa02_09g10840,Caa02_09g10850,Caa02_09g10860
Chr09	194402341	196380784	195380834	Chr09_195380834	6.26691e-08	Humulene	SNPs	volatiles	1	Caa02_09g13010
Chr09	241579826	243574229	242574637	Chr09_242574637	6.77439e-08	Humulene	SNPs	volatiles	13	Caa02_09g15820,Caa02_09g15830,Caa02_09g15840,Caa02_09g15850,Caa02_09g15860,Caa02_09g15870,Caa02_09g15880,Caa02_09g15890,Caa02_09g15900,Caa02_09g15910,Caa02_09g15920,Caa02_09g15930,Caa02_09g15940
Chr10	88533917	90481341	89481928	Chr10_89481928	3.12726e-08	Humulene	SNPs	volatiles	6	Caa02_10g07500,Caa02_10g07510,Caa02_10g07520,Caa02_10g07530,Caa02_10g07540,Caa02_10g07550
Chr10	8779287	10711329	9773921	Chr10_9773921	2.01399e-08	Humulene	SNPs	volatiles	29	Caa02_10g03250,Caa02_10g03260,Caa02_10g03270,Caa02_10g03280,Caa02_10g03290,Caa02_10g03300,Caa02_10g03310,Caa02_10g03320,Caa02_10g03330,Caa02_10g03340,Caa02_10g03350,Caa02_10g03360,Caa02_10g03370,Caa02_10g03380,Caa02_10g03390,Caa02_10g03400,Caa02_10g03410,Caa02_10g03420,Caa02_10g03430,Caa02_10g03440,Caa02_10g03450,Caa02_10g03460,Caa02_10g03470,Caa02_10g03480,Caa02_10g03490,Caa02_10g03500,Caa02_10g03510,Caa02_10g03520,Caa02_10g03530
Chr11	116088245	118088026	117088040	Chr11_117088040	3.23029e-08	Humulene	SNPs	volatiles	5	Caa02_11g09910,Caa02_11g09920,Caa02_11g09930,Caa02_11g09940,Caa02_11g09950
Chr11	163701002	165132885	164132994	Chr11_164132994	2.29147e-08	Humulene	SNPs	volatiles	8	Caa02_11g11180,Caa02_11g11190,Caa02_11g11200,Caa02_11g11210,Caa02_11g11220,Caa02_11g11230,Caa02_11g11240,Caa02_11g11250
Chr11	71316888	73280820	72304458	Chr11_72304458	1.42592e-09	Humulene	SNPs	volatiles	10	Caa02_11g08920,Caa02_11g08930,Caa02_11g08940,Caa02_11g08950,Caa02_11g08960,Caa02_11g08970,Caa02_11g08980,Caa02_11g08990,Caa02_11g09000,Caa02_11g09010
Chr12	108925097	110891954	109891956	Chr12_109891956	6.49393e-08	Humulene	SNPs	volatiles	7	Caa02_12g13570,Caa02_12g13580,Caa02_12g13590,Caa02_12g13600,Caa02_12g13610,Caa02_12g13620,Caa02_12g13630
Chr12	160754103	162747383	161754052	Chr12_161754052	6.18821e-08	Humulene	SNPs	volatiles	12	Caa02_12g15140,Caa02_12g15150,Caa02_12g15160,Caa02_12g15170,Caa02_12g15180,Caa02_12g15190,Caa02_12g15200,Caa02_12g15210,Caa02_12g15220,Caa02_12g15230,Caa02_12g15240,Caa02_12g15250
Chr12	166015984	167987811	166987814	Chr12_166987814	3.62786e-08	Humulene	SNPs	volatiles	3	Caa02_12g15370,Caa02_12g15380,Caa02_12g15390
Chr12	227077289	229077163	228077218	Chr12_228077218	5.09735e-08	Humulene	SNPs	volatiles	10	Caa02_12g19640,Caa02_12g19650,Caa02_12g19660,Caa02_12g19670,Caa02_12g19680,Caa02_12g19700,Caa02_12g19690,Caa02_12g19710,Caa02_12g19720,Caa02_12g19730
Chr12	54791555	56791214	55791362	Chr12_55791362	8.60376e-09	Humulene	SNPs	volatiles	16	Caa02_12g11330,Caa02_12g11340,Caa02_12g11350,Caa02_12g11360,Caa02_12g11370,Caa02_12g11380,Caa02_12g11390,Caa02_12g11400,Caa02_12g11410,Caa02_12g11420,Caa02_12g11430,Caa02_12g11440,Caa02_12g11450,Caa02_12g11460,Caa02_12g11470,Caa02_12g11480
Chr09	196498111	198466822	197470701	Chr09_197470701	3.71412e-08	Undecane, 3-methyl-	SNPs	volatiles	6	Caa02_09g13020,Caa02_09g13030,Caa02_09g13040,Caa02_09g13050,Caa02_09g13060,Caa02_09g13070
Chr01	285086260	286952698	285957166	Chr01_285957166	3.94512e-08	1-Hexanol	SNPs	volatiles	14	Caa02_01g34380,Caa02_01g34390,Caa02_01g34400,Caa02_01g34410,Caa02_01g34420,Caa02_01g34430,Caa02_01g34440,Caa02_01g34450,Caa02_01g34460,Caa02_01g34470,Caa02_01g34480,Caa02_01g34490,Caa02_01g34500,Caa02_01g34510
Chr02	125990072	127949183	126987437	Chr02_126987437	6.30312e-08	1-Hexanol	SNPs	volatiles	34	Caa02_02g09680,Caa02_02g09690,Caa02_02g09700,Caa02_02g09710,Caa02_02g09720,Caa02_02g09730,Caa02_02g09740,Caa02_02g09750,Caa02_02g09760,Caa02_02g09770,Caa02_02g09780,Caa02_02g09790,Caa02_02g09800,Caa02_02g09810,Caa02_02g09820,Caa02_02g09830,Caa02_02g09840,Caa02_02g09850,Caa02_02g09860,Caa02_02g09870,Caa02_02g09880,Caa02_02g09890,Caa02_02g09900,Caa02_02g09910,Caa02_02g09920,Caa02_02g09930,Caa02_02g09940,Caa02_02g09950,Caa02_02g09960,Caa02_02g09970,Caa02_02g09980,Caa02_02g09990,Caa02_02g10000,Caa02_02g10010
Chr03	92369060	94355780	93359340	Chr03_93359340	3.95607e-08	1-Hexanol	SNPs	volatiles	22	Caa02_03g22280,Caa02_03g22290,Caa02_03g22300,Caa02_03g22310,Caa02_03g22320,Caa02_03g22330,Caa02_03g22340,Caa02_03g22350,Caa02_03g22360,Caa02_03g22370,Caa02_03g22380,Caa02_03g22390,Caa02_03g22400,Caa02_03g22410,Caa02_03g22420,Caa02_03g22430,Caa02_03g22440,Caa02_03g22450,Caa02_03g22460,Caa02_03g22470,Caa02_03g22480,Caa02_03g22490
Chr04	111557267	113524108	112553442	Chr04_112553442	6.91921e-09	1-Hexanol	SNPs	volatiles	3	Caa02_04g15520,Caa02_04g15530,Caa02_04g15540
Chr04	131515637	133508111	132508325	Chr04_132508325	5.19652e-08	1-Hexanol	SNPs	volatiles	7	Caa02_04g16130,Caa02_04g16140,Caa02_04g16150,Caa02_04g16160,Caa02_04g16170,Caa02_04g16180,Caa02_04g16190
Chr04	141798645	143798251	142798544	Chr04_142798544	4.28608e-08	1-Hexanol	SNPs	volatiles	5	Caa02_04g16430,Caa02_04g16440,Caa02_04g16450,Caa02_04g16460,Caa02_04g16470
Chr04	236132547	237132547	236632547	Chr04_236632547	3.27701e-08	1-Hexanol	SNPs	volatiles	22	Caa02_04g21360,Caa02_04g21370,Caa02_04g21380,Caa02_04g21390,Caa02_04g21400,Caa02_04g21410,Caa02_04g21420,Caa02_04g21430,Caa02_04g21440,Caa02_04g21450,Caa02_04g21460,Caa02_04g21470,Caa02_04g21480,Caa02_04g21490,Caa02_04g21500,Caa02_04g21510,Caa02_04g21520,Caa02_04g21530,Caa02_04g21540,Caa02_04g21550,Caa02_04g21560,Caa02_04g21570
Chr04	236299911	237299911	236799911	Chr04_236799911	7.07517e-08	1-Hexanol	SVs	volatiles	28	Caa02_04g21380,Caa02_04g21390,Caa02_04g21400,Caa02_04g21410,Caa02_04g21420,Caa02_04g21430,Caa02_04g21440,Caa02_04g21450,Caa02_04g21460,Caa02_04g21470,Caa02_04g21480,Caa02_04g21490,Caa02_04g21500,Caa02_04g21510,Caa02_04g21520,Caa02_04g21530,Caa02_04g21540,Caa02_04g21550,Caa02_04g21560,Caa02_04g21570,Caa02_04g21580,Caa02_04g21590,Caa02_04g21600,Caa02_04g21610,Caa02_04g21620,Caa02_04g21630,Caa02_04g21640,Caa02_04g21650
Chr04	246912802	248499240	247907759	Chr04_247907759	4.5587e-09	1-Hexanol	SNPs	volatiles	37	Caa02_04g23610,Caa02_04g23620,Caa02_04g23630,Caa02_04g23640,Caa02_04g23650,Caa02_04g23660,Caa02_04g23670,Caa02_04g23680,Caa02_04g23690,Caa02_04g23700,Caa02_04g23710,Caa02_04g23720,Caa02_04g23730,Caa02_04g23740,Caa02_04g23750,Caa02_04g23760,Caa02_04g23770,Caa02_04g23780,Caa02_04g23790,Caa02_04g23800,Caa02_04g23810,Caa02_04g23820,Caa02_04g23830,Caa02_04g23840,Caa02_04g23850,Caa02_04g23860,Caa02_04g23870,Caa02_04g23880,Caa02_04g23890,Caa02_04g23900,Caa02_04g23910,Caa02_04g23920,Caa02_04g23930,Caa02_04g23940,Caa02_04g23950,Caa02_04g23960,Caa02_04g23970
Chr04	30667541	31167556	30667556	Chr04_30667556	4.09395e-08	1-Hexanol	SNPs	volatiles	2	Caa02_04g09740,Caa02_04g09750
Chr06	127675660	129671950	128675120	Chr06_128675120	3.37905e-08	1-Hexanol	SNPs	volatiles	6	Caa02_06g21620,Caa02_06g21630,Caa02_06g21640,Caa02_06g21650,Caa02_06g21660,Caa02_06g21670
Chr06	246617279	247118444	247117279	Chr06_247117279	7.81751e-08	1-Hexanol	SVs	volatiles	16	Caa02_06g28220,Caa02_06g28230,Caa02_06g28240,Caa02_06g28250,Caa02_06g28260,Caa02_06g28270,Caa02_06g28280,Caa02_06g28290,Caa02_06g28300,Caa02_06g28310,Caa02_06g28320,Caa02_06g28330,Caa02_06g28340,Caa02_06g28350,Caa02_06g28360,Caa02_06g28370
Chr06	51704690	53543466	52586616	Chr06_52586616	5.16264e-08	1-Hexanol	SNPs	volatiles	30	Caa02_06g17230,Caa02_06g17240,Caa02_06g17250,Caa02_06g17260,Caa02_06g17270,Caa02_06g17280,Caa02_06g17290,Caa02_06g17300,Caa02_06g17310,Caa02_06g17320,Caa02_06g17330,Caa02_06g17340,Caa02_06g17350,Caa02_06g17360,Caa02_06g17370,Caa02_06g17380,Caa02_06g17390,Caa02_06g17400,Caa02_06g17410,Caa02_06g17420,Caa02_06g17430,Caa02_06g17440,Caa02_06g17450,Caa02_06g17460,Caa02_06g17470,Caa02_06g17480,Caa02_06g17490,Caa02_06g17500,Caa02_06g17510,Caa02_06g17520
Chr06	76230279	78130252	77230220	Chr06_77230220	3.52048e-08	1-Hexanol	SNPs	volatiles	14	Caa02_06g19440,Caa02_06g19450,Caa02_06g19460,Caa02_06g19470,Caa02_06g19480,Caa02_06g19490,Caa02_06g19500,Caa02_06g19510,Caa02_06g19520,Caa02_06g19530,Caa02_06g19540,Caa02_06g19550,Caa02_06g19560,Caa02_06g19570
Chr07	232853780	233853780	233353780	Chr07_233353780	2.88434e-07	1-Hexanol	SVs	volatiles	16	Caa02_07g14270,Caa02_07g14280,Caa02_07g14290,Caa02_07g14300,Caa02_07g14310,Caa02_07g14320,Caa02_07g14330,Caa02_07g14340,Caa02_07g14350,Caa02_07g14360,Caa02_07g14370,Caa02_07g14380,Caa02_07g14390,Caa02_07g14400,Caa02_07g14410,Caa02_07g14420
Chr07	262613164	262621854	262617028	Chr07_262617028	5.42081e-08	1-Hexanol	SNPs	volatiles	1	Caa02_07g19760
Chr07	28092374	29202036	29084159	Chr07_29084159	3.47509e-08	1-Hexanol	SNPs	volatiles	1	Caa02_07g04740
Chr09	192012799	193255579	192327780	Chr09_192327780	6.44185e-08	1-Hexanol	SNPs	volatiles	1	Caa02_09g12970
Chr09	3437822	4729104	3908503	Chr09_3908503	4.49601e-08	1-Hexanol	SNPs	volatiles	32	Caa02_09g01690,Caa02_09g01700,Caa02_09g01710,Caa02_09g01720,Caa02_09g01730,Caa02_09g01740,Caa02_09g01750,Caa02_09g01760,Caa02_09g01770,Caa02_09g01780,Caa02_09g01790,Caa02_09g01800,Caa02_09g01810,Caa02_09g01820,Caa02_09g01830,Caa02_09g01840,Caa02_09g01850,Caa02_09g01860,Caa02_09g01870,Caa02_09g01880,Caa02_09g01890,Caa02_09g01900,Caa02_09g01910,Caa02_09g01920,Caa02_09g01930,Caa02_09g01940,Caa02_09g01950,Caa02_09g01960,Caa02_09g01970,Caa02_09g01980,Caa02_09g01990,Caa02_09g02000
Chr10	222118587	224117119	223117144	Chr10_223117144	2.26484e-08	1-Hexanol	SNPs	volatiles	14	Caa02_10g14480,Caa02_10g14490,Caa02_10g14500,Caa02_10g14510,Caa02_10g14520,Caa02_10g14530,Caa02_10g14540,Caa02_10g14550,Caa02_10g14560,Caa02_10g14570,Caa02_10g14580,Caa02_10g14590,Caa02_10g14600,Caa02_10g14610
Chr10	61317511	63113742	62317313	Chr10_62317313	7.51325e-08	1-Hexanol	SNPs	volatiles	12	Caa02_10g06690,Caa02_10g06700,Caa02_10g06710,Caa02_10g06720,Caa02_10g06730,Caa02_10g06740,Caa02_10g06750,Caa02_10g06760,Caa02_10g06770,Caa02_10g06780,Caa02_10g06790,Caa02_10g06800
Chr11	207821464	209621226	208762675	Chr11_208762675	5.49852e-08	1-Hexanol	SNPs	volatiles	18	Caa02_11g13100,Caa02_11g13110,Caa02_11g13120,Caa02_11g13130,Caa02_11g13140,Caa02_11g13150,Caa02_11g13160,Caa02_11g13170,Caa02_11g13180,Caa02_11g13190,Caa02_11g13200,Caa02_11g13210,Caa02_11g13220,Caa02_11g13230,Caa02_11g13240,Caa02_11g13250,Caa02_11g13260,Caa02_11g13270
Chr11	30191250	32190718	31188273	Chr11_31188273	2.26161e-08	1-Hexanol	SNPs	volatiles	16	Caa02_11g06790,Caa02_11g06800,Caa02_11g06810,Caa02_11g06820,Caa02_11g06830,Caa02_11g06840,Caa02_11g06850,Caa02_11g06860,Caa02_11g06870,Caa02_11g06880,Caa02_11g06890,Caa02_11g06900,Caa02_11g06910,Caa02_11g06920,Caa02_11g06930,Caa02_11g06940
Chr12	120983764	125067419	124067432	Chr12_124067432	4.82832e-08	1-Hexanol	SNPs	volatiles	16	Caa02_12g13920,Caa02_12g13930,Caa02_12g13940,Caa02_12g13950,Caa02_12g13960,Caa02_12g13970,Caa02_12g13980,Caa02_12g13990,Caa02_12g14000,Caa02_12g14010,Caa02_12g14020,Caa02_12g14030,Caa02_12g14040,Caa02_12g14050,Caa02_12g14060,Caa02_12g14070
Chr12	168925884	170925540	169925869	Chr12_169925869	5.07962e-08	1-Hexanol	SNPs	volatiles	28	Caa02_12g15450,Caa02_12g15460,Caa02_12g15470,Caa02_12g15480,Caa02_12g15490,Caa02_12g15500,Caa02_12g15510,Caa02_12g15520,Caa02_12g15530,Caa02_12g15540,Caa02_12g15550,Caa02_12g15560,Caa02_12g15570,Caa02_12g15580,Caa02_12g15590,Caa02_12g15600,Caa02_12g15610,Caa02_12g15620,Caa02_12g15630,Caa02_12g15640,Caa02_12g15650,Caa02_12g15660,Caa02_12g15670,Caa02_12g15680,Caa02_12g15690,Caa02_12g15700,Caa02_12g15710,Caa02_12g15720
Chr12	73897597	74897597	74397597	Chr12_74397597	2.4015e-08	1-Hexanol	SNPs	volatiles	1	Caa02_12g12170
Chr02	178339802	179987322	179172979	Chr02_179172979	6.84426e-08	cis-3-Hexenyl isovalerate	SNPs	volatiles	128	Caa02_02g31450,Caa02_02g31460,Caa02_02g31470,Caa02_02g31480,Caa02_02g31490,Caa02_02g31500,Caa02_02g31510,Caa02_02g31520,Caa02_02g31530,Caa02_02g31540,Caa02_02g31550,Caa02_02g31560,Caa02_02g31570,Caa02_02g31580,Caa02_02g31590,Caa02_02g31600,Caa02_02g31610,Caa02_02g31620,Caa02_02g31630,Caa02_02g31640,Caa02_02g31650,Caa02_02g31660,Caa02_02g31670,Caa02_02g31680,Caa02_02g31690,Caa02_02g31700,Caa02_02g31710,Caa02_02g31720,Caa02_02g31730,Caa02_02g31740,Caa02_02g31750,Caa02_02g31760,Caa02_02g31770,Caa02_02g31780,Caa02_02g31790,Caa02_02g31800,Caa02_02g31810,Caa02_02g31820,Caa02_02g31830,Caa02_02g31840,Caa02_02g31850,Caa02_02g31860,Caa02_02g31870,Caa02_02g31880,Caa02_02g31890,Caa02_02g31900,Caa02_02g31910,Caa02_02g31920,Caa02_02g31930,Caa02_02g31940,Caa02_02g31950,Caa02_02g31960,Caa02_02g31970,Caa02_02g31980,Caa02_02g31990,Caa02_02g32000,Caa02_02g32010,Caa02_02g32020,Caa02_02g32030,Caa02_02g32040,Caa02_02g32050,Caa02_02g32060,Caa02_02g32070,Caa02_02g32080,Caa02_02g32090,Caa02_02g32100,Caa02_02g32110,Caa02_02g32120,Caa02_02g32130,Caa02_02g32140,Caa02_02g32150,Caa02_02g32160,Caa02_02g32170,Caa02_02g32180,Caa02_02g32190,Caa02_02g32200,Caa02_02g32210,Caa02_02g32220,Caa02_02g32230,Caa02_02g32240,Caa02_02g32250,Caa02_02g32260,Caa02_02g32270,Caa02_02g32280,Caa02_02g32290,Caa02_02g32310,Caa02_02g32300,Caa02_02g32320,Caa02_02g32330,Caa02_02g32340,Caa02_02g32350,Caa02_02g32360,Caa02_02g32370,Caa02_02g32380,Caa02_02g32390,Caa02_02g32400,Caa02_02g32410,Caa02_02g32420,Caa02_02g32430,Caa02_02g32440,Caa02_02g32450,Caa02_02g32460,Caa02_02g32470,Caa02_02g32480,Caa02_02g32490,Caa02_02g32500,Caa02_02g32510,Caa02_02g32520,Caa02_02g32530,Caa02_02g32540,Caa02_02g32550,Caa02_02g32560,Caa02_02g32570,Caa02_02g32580,Caa02_02g32590,Caa02_02g32600,Caa02_02g32610,Caa02_02g32620,Caa02_02g32630,Caa02_02g32640,Caa02_02g32650,Caa02_02g32660,Caa02_02g32670,Caa02_02g32680,Caa02_02g32690,Caa02_02g32700,Caa02_02g32710,Caa02_02g32720
Chr09	114279948	116198347	115207653	Chr09_115207653	8.91847e-09	cis-3-Hexenyl isovalerate	SNPs	volatiles	12	Caa02_09g10840,Caa02_09g10850,Caa02_09g10860,Caa02_09g10870,Caa02_09g10880,Caa02_09g10890,Caa02_09g10900,Caa02_09g10910,Caa02_09g10920,Caa02_09g10930,Caa02_09g10940,Caa02_09g10950
Chr12	37534348	38534348	38034348	Chr12_38034348	3.68526e-08	cis-3-Hexenyl isovalerate	SNPs	volatiles	7	Caa02_12g09930,Caa02_12g09940,Caa02_12g09950,Caa02_12g09960,Caa02_12g09970,Caa02_12g09980,Caa02_12g09990
Chr01	131706975	133702431	132702504	Chr01_132702504	7.60529e-08	Cyclohexane, 1,1,3,5-tetramethyl-, cis-	SNPs	volatiles	7	Caa02_01g19630,Caa02_01g19640,Caa02_01g19650,Caa02_01g19660,Caa02_01g19670,Caa02_01g19680,Caa02_01g19690
Chr01	136963041	140304446	137962993	Chr01_137962993	8.94022e-09	Cyclohexane, 1,1,3,5-tetramethyl-, cis-	SNPs	volatiles	11	Caa02_01g19760,Caa02_01g19770,Caa02_01g19780,Caa02_01g19790,Caa02_01g19800,Caa02_01g19810,Caa02_01g19820,Caa02_01g19830,Caa02_01g19840,Caa02_01g19850,Caa02_01g19860
Chr01	145895433	148478987	145989618	Chr01_145989618	7.86105e-09	Cyclohexane, 1,1,3,5-tetramethyl-, cis-	SNPs	volatiles	16	Caa02_01g20010,Caa02_01g20020,Caa02_01g20030,Caa02_01g20040,Caa02_01g20050,Caa02_01g20060,Caa02_01g20070,Caa02_01g20080,Caa02_01g20090,Caa02_01g20100,Caa02_01g20110,Caa02_01g20120,Caa02_01g20130,Caa02_01g20140,Caa02_01g20150,Caa02_01g20160
Chr01	153347581	155219800	154303646	Chr01_154303646	2.9365e-09	Cyclohexane, 1,1,3,5-tetramethyl-, cis-	SNPs	volatiles	8	Caa02_01g20250,Caa02_01g20260,Caa02_01g20270,Caa02_01g20280,Caa02_01g20290,Caa02_01g20300,Caa02_01g20310,Caa02_01g20320
Chr01	161941577	165379751	162901469	Chr01_162901469	1.04842e-08	Cyclohexane, 1,1,3,5-tetramethyl-, cis-	SNPs	volatiles	13	Caa02_01g20530,Caa02_01g20540,Caa02_01g20550,Caa02_01g20560,Caa02_01g20570,Caa02_01g20580,Caa02_01g20590,Caa02_01g20600,Caa02_01g20610,Caa02_01g20620,Caa02_01g20630,Caa02_01g20640,Caa02_01g20650
Chr01	189509362	191424630	190424846	Chr01_190424846	5.15921e-09	Cyclohexane, 1,1,3,5-tetramethyl-, cis-	SNPs	volatiles	46	Caa02_01g22090,Caa02_01g22100,Caa02_01g22110,Caa02_01g22120,Caa02_01g22130,Caa02_01g22140,Caa02_01g22150,Caa02_01g22160,Caa02_01g22170,Caa02_01g22180,Caa02_01g22190,Caa02_01g22200,Caa02_01g22210,Caa02_01g22220,Caa02_01g22230,Caa02_01g22240,Caa02_01g22250,Caa02_01g22260,Caa02_01g22270,Caa02_01g22280,Caa02_01g22290,Caa02_01g22300,Caa02_01g22310,Caa02_01g22320,Caa02_01g22330,Caa02_01g22340,Caa02_01g22350,Caa02_01g22360,Caa02_01g22370,Caa02_01g22380,Caa02_01g22390,Caa02_01g22400,Caa02_01g22410,Caa02_01g22420,Caa02_01g22430,Caa02_01g22440,Caa02_01g22450,Caa02_01g22460,Caa02_01g22470,Caa02_01g22480,Caa02_01g22490,Caa02_01g22500,Caa02_01g22510,Caa02_01g22520,Caa02_01g22530,Caa02_01g22540
Chr01	241299277	243292092	242299222	Chr01_242299222	6.46436e-08	Cyclohexane, 1,1,3,5-tetramethyl-, cis-	SNPs	volatiles	10	Caa02_01g28130,Caa02_01g28140,Caa02_01g28150,Caa02_01g28160,Caa02_01g28170,Caa02_01g28180,Caa02_01g28190,Caa02_01g28200,Caa02_01g28210,Caa02_01g28220
Chr01	26780706	27632942	27289909	Chr01_27289909	1.31392e-07	Cyclohexane, 1,1,3,5-tetramethyl-, cis-	SVs	volatiles	22	Caa02_01g09930,Caa02_01g09940,Caa02_01g09950,Caa02_01g09960,Caa02_01g09970,Caa02_01g09980,Caa02_01g09990,Caa02_01g10000,Caa02_01g10010,Caa02_01g10020,Caa02_01g10030,Caa02_01g10040,Caa02_01g10050,Caa02_01g10060,Caa02_01g10070,Caa02_01g10080,Caa02_01g10090,Caa02_01g10100,Caa02_01g10110,Caa02_01g10120,Caa02_01g10130,Caa02_01g10140
Chr01	27061185	28428700	27465593	Chr01_27465593	4.63411e-09	Cyclohexane, 1,1,3,5-tetramethyl-, cis-	SNPs	volatiles	16	Caa02_01g10040,Caa02_01g10050,Caa02_01g10060,Caa02_01g10070,Caa02_01g10080,Caa02_01g10090,Caa02_01g10100,Caa02_01g10110,Caa02_01g10120,Caa02_01g10130,Caa02_01g10140,Caa02_01g10150,Caa02_01g10160,Caa02_01g10170,Caa02_01g10180,Caa02_01g10190
Chr01	281879872	284117879	283123394	Chr01_283123394	4.35556e-09	Cyclohexane, 1,1,3,5-tetramethyl-, cis-	SNPs	volatiles	16	Caa02_01g34180,Caa02_01g34190,Caa02_01g34200,Caa02_01g34210,Caa02_01g34220,Caa02_01g34230,Caa02_01g34240,Caa02_01g34250,Caa02_01g34260,Caa02_01g34270,Caa02_01g34280,Caa02_01g34290,Caa02_01g34300,Caa02_01g34310,Caa02_01g34320,Caa02_01g34330
Chr01	300650373	302642444	301650314	Chr01_301650314	6.12472e-08	Cyclohexane, 1,1,3,5-tetramethyl-, cis-	SNPs	volatiles	18	Caa02_01g35320,Caa02_01g35330,Caa02_01g35340,Caa02_01g35350,Caa02_01g35360,Caa02_01g35370,Caa02_01g35380,Caa02_01g35390,Caa02_01g35400,Caa02_01g35410,Caa02_01g35420,Caa02_01g35430,Caa02_01g35440,Caa02_01g35450,Caa02_01g35460,Caa02_01g35470,Caa02_01g35480,Caa02_01g35490
Chr01	36431163	37792305	36792372	Chr01_36792372	2.9365e-09	Cyclohexane, 1,1,3,5-tetramethyl-, cis-	SNPs	volatiles	13	Caa02_01g10970,Caa02_01g10980,Caa02_01g10990,Caa02_01g11000,Caa02_01g11010,Caa02_01g11020,Caa02_01g11030,Caa02_01g11040,Caa02_01g11050,Caa02_01g11060,Caa02_01g11070,Caa02_01g11080,Caa02_01g11090
Chr01	45971585	47971503	46971498	Chr01_46971498	7.13699e-08	Cyclohexane, 1,1,3,5-tetramethyl-, cis-	SNPs	volatiles	21	Caa02_01g11720,Caa02_01g11730,Caa02_01g11740,Caa02_01g11750,Caa02_01g11760,Caa02_01g11770,Caa02_01g11780,Caa02_01g11790,Caa02_01g11800,Caa02_01g11810,Caa02_01g11820,Caa02_01g11830,Caa02_01g11840,Caa02_01g11850,Caa02_01g11860,Caa02_01g11870,Caa02_01g11880,Caa02_01g11890,Caa02_01g11900,Caa02_01g11910,Caa02_01g11920
Chr02	151200022	151505381	151386754	Chr02_151386754	2.20659e-09	Cyclohexane, 1,1,3,5-tetramethyl-, cis-	SNPs	volatiles	28	Caa02_02g16370,Caa02_02g16380,Caa02_02g16390,Caa02_02g16400,Caa02_02g16410,Caa02_02g16420,Caa02_02g16430,Caa02_02g16440,Caa02_02g16450,Caa02_02g16460,Caa02_02g16470,Caa02_02g16480,Caa02_02g16490,Caa02_02g16500,Caa02_02g16510,Caa02_02g16520,Caa02_02g16530,Caa02_02g16540,Caa02_02g16550,Caa02_02g16560,Caa02_02g16570,Caa02_02g16580,Caa02_02g16590,Caa02_02g16600,Caa02_02g16610,Caa02_02g16620,Caa02_02g16630,Caa02_02g16640
Chr02	63233523	64843746	63845588	Chr02_63845588	5.40095e-08	Cyclohexane, 1,1,3,5-tetramethyl-, cis-	SNPs	volatiles	20	Caa02_02g04140,Caa02_02g04150,Caa02_02g04160,Caa02_02g04170,Caa02_02g04180,Caa02_02g04190,Caa02_02g04200,Caa02_02g04210,Caa02_02g04220,Caa02_02g04230,Caa02_02g04240,Caa02_02g04250,Caa02_02g04260,Caa02_02g04270,Caa02_02g04280,Caa02_02g04290,Caa02_02g04300,Caa02_02g04310,Caa02_02g04320,Caa02_02g04330
Chr03	142744040	144717824	143717833	Chr03_143717833	9.75523e-09	Cyclohexane, 1,1,3,5-tetramethyl-, cis-	SNPs	volatiles	5	Caa02_03g24380,Caa02_03g24390,Caa02_03g24400,Caa02_03g24410,Caa02_03g24420
Chr03	191259468	193250808	192252485	Chr03_192252485	5.73198e-08	Cyclohexane, 1,1,3,5-tetramethyl-, cis-	SNPs	volatiles	6	Caa02_03g25860,Caa02_03g25870,Caa02_03g25880,Caa02_03g25890,Caa02_03g25900,Caa02_03g25910
Chr03	235680126	237597678	236680090	Chr03_236680090	3.02961e-08	Cyclohexane, 1,1,3,5-tetramethyl-, cis-	SNPs	volatiles	11	Caa02_03g27930,Caa02_03g27940,Caa02_03g27950,Caa02_03g27960,Caa02_03g27970,Caa02_03g27980,Caa02_03g27990,Caa02_03g28000,Caa02_03g28010,Caa02_03g28020,Caa02_03g28030
Chr03	273484091	275462343	274483577	Chr03_274483577	5.40095e-08	Cyclohexane, 1,1,3,5-tetramethyl-, cis-	SNPs	volatiles	65	Caa02_03g34050,Caa02_03g34060,Caa02_03g34070,Caa02_03g34080,Caa02_03g34090,Caa02_03g34100,Caa02_03g34110,Caa02_03g34120,Caa02_03g34130,Caa02_03g34140,Caa02_03g34150,Caa02_03g34160,Caa02_03g34170,Caa02_03g34180,Caa02_03g34190,Caa02_03g34200,Caa02_03g34210,Caa02_03g34220,Caa02_03g34230,Caa02_03g34240,Caa02_03g34250,Caa02_03g34260,Caa02_03g34270,Caa02_03g34280,Caa02_03g34290,Caa02_03g34300,Caa02_03g34310,Caa02_03g34320,Caa02_03g34330,Caa02_03g34340,Caa02_03g34350,Caa02_03g34360,Caa02_03g34370,Caa02_03g34380,Caa02_03g34390,Caa02_03g34400,Caa02_03g34410,Caa02_03g34420,Caa02_03g34430,Caa02_03g34440,Caa02_03g34450,Caa02_03g34460,Caa02_03g34470,Caa02_03g34480,Caa02_03g34490,Caa02_03g34500,Caa02_03g34510,Caa02_03g34520,Caa02_03g34530,Caa02_03g34540,Caa02_03g34550,Caa02_03g34560,Caa02_03g34570,Caa02_03g34580,Caa02_03g34590,Caa02_03g34600,Caa02_03g34610,Caa02_03g34620,Caa02_03g34630,Caa02_03g34640,Caa02_03g34650,Caa02_03g34660,Caa02_03g34670,Caa02_03g34680,Caa02_03g34690
Chr04	139438161	141356920	140434780	Chr04_140434780	6.46436e-08	Cyclohexane, 1,1,3,5-tetramethyl-, cis-	SNPs	volatiles	2	Caa02_04g16400,Caa02_04g16410
Chr04	158868233	160858505	159867602	Chr04_159867602	6.28236e-08	Cyclohexane, 1,1,3,5-tetramethyl-, cis-	SNPs	volatiles	4	Caa02_04g16910,Caa02_04g16920,Caa02_04g16930,Caa02_04g16940
Chr04	45316772	46308861	45322324	Chr04_45322324	6.56701e-08	Cyclohexane, 1,1,3,5-tetramethyl-, cis-	SNPs	volatiles	8	Caa02_04g11550,Caa02_04g11560,Caa02_04g11570,Caa02_04g11580,Caa02_04g11590,Caa02_04g11600,Caa02_04g11610,Caa02_04g11620
Chr04	49352250	51329274	50329306	Chr04_50329306	3.94708e-08	Cyclohexane, 1,1,3,5-tetramethyl-, cis-	SNPs	volatiles	22	Caa02_04g12000,Caa02_04g12010,Caa02_04g12020,Caa02_04g12030,Caa02_04g12040,Caa02_04g12050,Caa02_04g12060,Caa02_04g12070,Caa02_04g12080,Caa02_04g12090,Caa02_04g12100,Caa02_04g12110,Caa02_04g12120,Caa02_04g12130,Caa02_04g12140,Caa02_04g12150,Caa02_04g12160,Caa02_04g12170,Caa02_04g12180,Caa02_04g12190,Caa02_04g12200,Caa02_04g12210
Chr04	68373952	70343049	69373947	Chr04_69373947	7.25639e-08	Cyclohexane, 1,1,3,5-tetramethyl-, cis-	SNPs	volatiles	11	Caa02_04g13480,Caa02_04g13490,Caa02_04g13500,Caa02_04g13510,Caa02_04g13520,Caa02_04g13530,Caa02_04g13540,Caa02_04g13550,Caa02_04g13560,Caa02_04g13570,Caa02_04g13580
Chr05	95857947	97837921	96844813	Chr05_96844813	7.23979e-08	Cyclohexane, 1,1,3,5-tetramethyl-, cis-	SNPs	volatiles	3	Caa02_05g10110,Caa02_05g10120,Caa02_05g10130
Chr06	148907001	150906927	149906978	Chr06_149906978	4.80138e-08	Cyclohexane, 1,1,3,5-tetramethyl-, cis-	SNPs	volatiles	6	Caa02_06g22220,Caa02_06g22230,Caa02_06g22240,Caa02_06g22250,Caa02_06g22260,Caa02_06g22270
Chr06	154586100	156585984	155585991	Chr06_155585991	3.46285e-08	Cyclohexane, 1,1,3,5-tetramethyl-, cis-	SNPs	volatiles	6	Caa02_06g22440,Caa02_06g22450,Caa02_06g22460,Caa02_06g22470,Caa02_06g22480,Caa02_06g22490
Chr06	201785029	203777016	202784731	Chr06_202784731	5.08558e-08	Cyclohexane, 1,1,3,5-tetramethyl-, cis-	SNPs	volatiles	4	Caa02_06g24170,Caa02_06g24180,Caa02_06g24190,Caa02_06g24200
Chr07	116320996	118305638	117320966	Chr07_117320966	2.27759e-08	Cyclohexane, 1,1,3,5-tetramethyl-, cis-	SNPs	volatiles	4	Caa02_07g08270,Caa02_07g08280,Caa02_07g08290,Caa02_07g08300
Chr07	204718892	206703965	205704060	Chr07_205704060	2.38574e-08	Cyclohexane, 1,1,3,5-tetramethyl-, cis-	SNPs	volatiles	29	Caa02_07g11860,Caa02_07g11870,Caa02_07g11880,Caa02_07g11890,Caa02_07g11900,Caa02_07g11910,Caa02_07g11920,Caa02_07g11930,Caa02_07g11940,Caa02_07g11950,Caa02_07g11960,Caa02_07g11970,Caa02_07g11980,Caa02_07g11990,Caa02_07g12000,Caa02_07g12010,Caa02_07g12020,Caa02_07g12030,Caa02_07g12040,Caa02_07g12050,Caa02_07g12060,Caa02_07g12070,Caa02_07g12080,Caa02_07g12090,Caa02_07g12100,Caa02_07g12110,Caa02_07g12120,Caa02_07g12130,Caa02_07g12140
Chr07	91916826	93862237	92916742	Chr07_92916742	4.78829e-08	Cyclohexane, 1,1,3,5-tetramethyl-, cis-	SNPs	volatiles	9	Caa02_07g07490,Caa02_07g07500,Caa02_07g07510,Caa02_07g07520,Caa02_07g07530,Caa02_07g07540,Caa02_07g07550,Caa02_07g07560,Caa02_07g07570
Chr08	29371837	31362698	30371836	Chr08_30371836	5.40095e-08	Cyclohexane, 1,1,3,5-tetramethyl-, cis-	SNPs	volatiles	6	Caa02_08g02450,Caa02_08g02460,Caa02_08g02470,Caa02_08g02480,Caa02_08g02490,Caa02_08g02500
Chr08	53244953	54953070	53998689	Chr08_53998689	3.05437e-08	Cyclohexane, 1,1,3,5-tetramethyl-, cis-	SNPs	volatiles	10	Caa02_08g03210,Caa02_08g03220,Caa02_08g03230,Caa02_08g03240,Caa02_08g03250,Caa02_08g03260,Caa02_08g03270,Caa02_08g03280,Caa02_08g03290,Caa02_08g03300
Chr08	61421322	63420320	62420377	Chr08_62420377	1.04842e-08	Cyclohexane, 1,1,3,5-tetramethyl-, cis-	SNPs	volatiles	4	Caa02_08g03500,Caa02_08g03510,Caa02_08g03520,Caa02_08g03530
Chr08	64573453	66544677	65573433	Chr08_65573433	7.23979e-08	Cyclohexane, 1,1,3,5-tetramethyl-, cis-	SNPs	volatiles	5	Caa02_08g03560,Caa02_08g03570,Caa02_08g03580,Caa02_08g03590,Caa02_08g03600
Chr08	5736580	7735336	6735649	Chr08_6735649	4.30047e-08	Cyclohexane, 1,1,3,5-tetramethyl-, cis-	SNPs	volatiles	7	Caa02_08g01790,Caa02_08g01800,Caa02_08g01810,Caa02_08g01820,Caa02_08g01830,Caa02_08g01840,Caa02_08g01850
Chr09	133372295	135101606	134371433	Chr09_134371433	5.40095e-08	Cyclohexane, 1,1,3,5-tetramethyl-, cis-	SNPs	volatiles	4	Caa02_09g11470,Caa02_09g11480,Caa02_09g11490,Caa02_09g11500
Chr09	268914227	269914227	269414227	Chr09_269414227	1.23496e-09	Cyclohexane, 1,1,3,5-tetramethyl-, cis-	SNPs	volatiles	30	Caa02_09g19170,Caa02_09g19180,Caa02_09g19190,Caa02_09g19200,Caa02_09g19210,Caa02_09g19220,Caa02_09g19230,Caa02_09g19240,Caa02_09g19250,Caa02_09g19260,Caa02_09g19270,Caa02_09g19280,Caa02_09g19290,Caa02_09g19300,Caa02_09g19310,Caa02_09g19320,Caa02_09g19330,Caa02_09g19340,Caa02_09g19350,Caa02_09g19360,Caa02_09g19370,Caa02_09g19380,Caa02_09g19390,Caa02_09g19400,Caa02_09g19410,Caa02_09g19420,Caa02_09g19430,Caa02_09g19440,Caa02_09g19450,Caa02_09g19460
Chr10	53325087	55147520	54298362	Chr10_54298362	7.13699e-08	Cyclohexane, 1,1,3,5-tetramethyl-, cis-	SNPs	volatiles	10	Caa02_10g06300,Caa02_10g06310,Caa02_10g06320,Caa02_10g06330,Caa02_10g06340,Caa02_10g06350,Caa02_10g06360,Caa02_10g06370,Caa02_10g06380,Caa02_10g06390
Chr11	215067069	216310869	215316543	Chr11_215316543	6.56326e-08	Cyclohexane, 1,1,3,5-tetramethyl-, cis-	SNPs	volatiles	4	Caa02_11g13770,Caa02_11g13780,Caa02_11g13790,Caa02_11g13800
Chr12	110396771	112396680	111396760	Chr12_111396760	5.40095e-08	Cyclohexane, 1,1,3,5-tetramethyl-, cis-	SNPs	volatiles	5	Caa02_12g13630,Caa02_12g13640,Caa02_12g13650,Caa02_12g13660,Caa02_12g13670
Chr12	12271220	13271220	12771220	Chr12_12771220	4.29287e-10	Cyclohexane, 1,1,3,5-tetramethyl-, cis-	SNPs	volatiles	35	Caa02_12g06550,Caa02_12g06560,Caa02_12g06570,Caa02_12g06580,Caa02_12g06590,Caa02_12g06600,Caa02_12g06610,Caa02_12g06620,Caa02_12g06630,Caa02_12g06640,Caa02_12g06650,Caa02_12g06660,Caa02_12g06670,Caa02_12g06680,Caa02_12g06690,Caa02_12g06700,Caa02_12g06710,Caa02_12g06720,Caa02_12g06730,Caa02_12g06740,Caa02_12g06750,Caa02_12g06760,Caa02_12g06770,Caa02_12g06780,Caa02_12g06790,Caa02_12g06800,Caa02_12g06810,Caa02_12g06820,Caa02_12g06830,Caa02_12g06840,Caa02_12g06850,Caa02_12g06860,Caa02_12g06870,Caa02_12g06880,Caa02_12g06890
Chr12	193546907	195875337	194875414	Chr12_194875414	1.52748e-08	Cyclohexane, 1,1,3,5-tetramethyl-, cis-	SNPs	volatiles	18	Caa02_12g16630,Caa02_12g16640,Caa02_12g16650,Caa02_12g16660,Caa02_12g16670,Caa02_12g16680,Caa02_12g16690,Caa02_12g16700,Caa02_12g16710,Caa02_12g16720,Caa02_12g16730,Caa02_12g16740,Caa02_12g16750,Caa02_12g16760,Caa02_12g16770,Caa02_12g16780,Caa02_12g16790,Caa02_12g16800
Chr02	136399926	138391265	137391381	Chr02_137391381	2.78663e-08	3,5,5-TM-9-methylene-benzocycloheptene	SNPs	volatiles	43	Caa02_02g11650,Caa02_02g11660,Caa02_02g11670,Caa02_02g11680,Caa02_02g11690,Caa02_02g11700,Caa02_02g11710,Caa02_02g11720,Caa02_02g11730,Caa02_02g11740,Caa02_02g11750,Caa02_02g11760,Caa02_02g11770,Caa02_02g11780,Caa02_02g11790,Caa02_02g11800,Caa02_02g11810,Caa02_02g11820,Caa02_02g11830,Caa02_02g11840,Caa02_02g11850,Caa02_02g11860,Caa02_02g11870,Caa02_02g11880,Caa02_02g11890,Caa02_02g11900,Caa02_02g11910,Caa02_02g11920,Caa02_02g11930,Caa02_02g11940,Caa02_02g11950,Caa02_02g11960,Caa02_02g11970,Caa02_02g11980,Caa02_02g11990,Caa02_02g12000,Caa02_02g12010,Caa02_02g12020,Caa02_02g12030,Caa02_02g12040,Caa02_02g12050,Caa02_02g12060,Caa02_02g12070
Chr08	46737439	47737439	47237439	Chr08_47237439	4.34923e-07	3,5,5-TM-9-methylene-benzocycloheptene	SVs	volatiles	12	Caa02_08g02890,Caa02_08g02900,Caa02_08g02910,Caa02_08g02920,Caa02_08g02930,Caa02_08g02940,Caa02_08g02950,Caa02_08g02960,Caa02_08g02970,Caa02_08g02980,Caa02_08g02990,Caa02_08g03000
Chr09	177732984	179209891	178707353	Chr09_178707353	3.56724e-08	3,5,5-TM-9-methylene-benzocycloheptene	SNPs	volatiles	2	Caa02_09g12620,Caa02_09g12630
Chr10	9373309	11334675	10334935	Chr10_10334935	1.85972e-08	3,5,5-TM-9-methylene-benzocycloheptene	SNPs	volatiles	30	Caa02_10g03360,Caa02_10g03370,Caa02_10g03380,Caa02_10g03390,Caa02_10g03400,Caa02_10g03410,Caa02_10g03420,Caa02_10g03430,Caa02_10g03440,Caa02_10g03450,Caa02_10g03460,Caa02_10g03470,Caa02_10g03480,Caa02_10g03490,Caa02_10g03500,Caa02_10g03510,Caa02_10g03520,Caa02_10g03530,Caa02_10g03540,Caa02_10g03550,Caa02_10g03560,Caa02_10g03570,Caa02_10g03580,Caa02_10g03590,Caa02_10g03600,Caa02_10g03610,Caa02_10g03620,Caa02_10g03630,Caa02_10g03640,Caa02_10g03650
Chr12	10899252	11404988	11399252	Chr12_11399252	1.62634e-07	3,5,5-TM-9-methylene-benzocycloheptene	SVs	volatiles	16	Caa02_12g06050,Caa02_12g06060,Caa02_12g06070,Caa02_12g06080,Caa02_12g06090,Caa02_12g06100,Caa02_12g06110,Caa02_12g06120,Caa02_12g06130,Caa02_12g06140,Caa02_12g06150,Caa02_12g06160,Caa02_12g06170,Caa02_12g06180,Caa02_12g06190,Caa02_12g06200
Chr02	55774007	57536246	56664238	Chr02_56664238	4.094e-08	Phenol	SNPs	volatiles	4	Caa02_02g03720,Caa02_02g03730,Caa02_02g03740,Caa02_02g03750
Chr08	113286838	115281974	114284361	Chr08_114284361	7.24018e-08	Phenol	SNPs	volatiles	15	Caa02_08g05430,Caa02_08g05440,Caa02_08g05450,Caa02_08g05460,Caa02_08g05470,Caa02_08g05480,Caa02_08g05490,Caa02_08g05500,Caa02_08g05510,Caa02_08g05520,Caa02_08g05530,Caa02_08g05540,Caa02_08g05550,Caa02_08g05560,Caa02_08g05570
Chr04	30471666	31365871	31277476	Chr04_31277476	7.14243e-08	Cyclopentene, 3-methyl-	SNPs	volatiles	5	Caa02_04g09740,Caa02_04g09750,Caa02_04g09760,Caa02_04g09770,Caa02_04g09780
Chr07	222799416	224687210	223706851	Chr07_223706851	7.51012e-08	Cyclopentene, 3-methyl-	SNPs	volatiles	5	Caa02_07g13560,Caa02_07g13570,Caa02_07g13580,Caa02_07g13590,Caa02_07g13600
Chr10	226689895	226712379	226708145	Chr10_226708145	1.32677e-08	Cyclopentene, 3-methyl-	SNPs	volatiles	0
Chr12	214753060	214970572	214918205	Chr12_214918205	4.0474e-08	Cyclopentene, 3-methyl-	SNPs	volatiles	0
Chr01	14542303	15542303	15042303	Chr01_15042303	5.87619e-09	1-Me-3-methylene-8-iPr-tricyclo[4.4.0.0(2,7)]decane	SNPs	volatiles	22	Caa02_01g06900,Caa02_01g06910,Caa02_01g06920,Caa02_01g06930,Caa02_01g06940,Caa02_01g06950,Caa02_01g06960,Caa02_01g06970,Caa02_01g06980,Caa02_01g06990,Caa02_01g07000,Caa02_01g07010,Caa02_01g07020,Caa02_01g07030,Caa02_01g07040,Caa02_01g07050,Caa02_01g07060,Caa02_01g07070,Caa02_01g07080,Caa02_01g07090,Caa02_01g07100,Caa02_01g07110
Chr02	131707010	133679580	132679828	Chr02_132679828	7.08679e-08	1-Me-3-methylene-8-iPr-tricyclo[4.4.0.0(2,7)]decane	SNPs	volatiles	45	Caa02_02g10660,Caa02_02g10670,Caa02_02g10680,Caa02_02g10690,Caa02_02g10700,Caa02_02g10710,Caa02_02g10720,Caa02_02g10730,Caa02_02g10740,Caa02_02g10750,Caa02_02g10760,Caa02_02g10770,Caa02_02g10780,Caa02_02g10790,Caa02_02g10800,Caa02_02g10810,Caa02_02g10820,Caa02_02g10830,Caa02_02g10840,Caa02_02g10850,Caa02_02g10860,Caa02_02g10870,Caa02_02g10880,Caa02_02g10890,Caa02_02g10900,Caa02_02g10910,Caa02_02g10920,Caa02_02g10930,Caa02_02g10940,Caa02_02g10950,Caa02_02g10960,Caa02_02g10970,Caa02_02g10980,Caa02_02g10990,Caa02_02g11000,Caa02_02g11010,Caa02_02g11020,Caa02_02g11030,Caa02_02g11040,Caa02_02g11050,Caa02_02g11060,Caa02_02g11070,Caa02_02g11080,Caa02_02g11090,Caa02_02g11100
Chr02	146122277	146126585	146123037	Chr02_146123037	5.51706e-08	1-Me-3-methylene-8-iPr-tricyclo[4.4.0.0(2,7)]decane	SNPs	volatiles	2	Caa02_02g14570,Caa02_02g14580
Chr02	92893251	93893251	93393251	Chr02_93393251	7.68369e-08	1-Me-3-methylene-8-iPr-tricyclo[4.4.0.0(2,7)]decane	SNPs	volatiles	10	Caa02_02g06110,Caa02_02g06120,Caa02_02g06130,Caa02_02g06140,Caa02_02g06150,Caa02_02g06160,Caa02_02g06170,Caa02_02g06180,Caa02_02g06190,Caa02_02g06200
Chr04	9131056	11129307	10130044	Chr04_10130044	4.33129e-08	1-Me-3-methylene-8-iPr-tricyclo[4.4.0.0(2,7)]decane	SNPs	volatiles	89	Caa02_04g04980,Caa02_04g04990,Caa02_04g05000,Caa02_04g05010,Caa02_04g05020,Caa02_04g05030,Caa02_04g05040,Caa02_04g05050,Caa02_04g05060,Caa02_04g05070,Caa02_04g05080,Caa02_04g05090,Caa02_04g05100,Caa02_04g05110,Caa02_04g05120,Caa02_04g05130,Caa02_04g05140,Caa02_04g05150,Caa02_04g05160,Caa02_04g05170,Caa02_04g05180,Caa02_04g05190,Caa02_04g05200,Caa02_04g05210,Caa02_04g05220,Caa02_04g05230,Caa02_04g05240,Caa02_04g05250,Caa02_04g05260,Caa02_04g05270,Caa02_04g05280,Caa02_04g05290,Caa02_04g05300,Caa02_04g05310,Caa02_04g05320,Caa02_04g05330,Caa02_04g05340,Caa02_04g05350,Caa02_04g05360,Caa02_04g05370,Caa02_04g05380,Caa02_04g05390,Caa02_04g05400,Caa02_04g05410,Caa02_04g05420,Caa02_04g05430,Caa02_04g05440,Caa02_04g05450,Caa02_04g05460,Caa02_04g05470,Caa02_04g05480,Caa02_04g05490,Caa02_04g05500,Caa02_04g05510,Caa02_04g05520,Caa02_04g05530,Caa02_04g05540,Caa02_04g05550,Caa02_04g05560,Caa02_04g05570,Caa02_04g05580,Caa02_04g05590,Caa02_04g05600,Caa02_04g05610,Caa02_04g05620,Caa02_04g05630,Caa02_04g05640,Caa02_04g05650,Caa02_04g05660,Caa02_04g05670,Caa02_04g05680,Caa02_04g05690,Caa02_04g05700,Caa02_04g05710,Caa02_04g05720,Caa02_04g05730,Caa02_04g05740,Caa02_04g05750,Caa02_04g05760,Caa02_04g05770,Caa02_04g05780,Caa02_04g05790,Caa02_04g05800,Caa02_04g05810,Caa02_04g05820,Caa02_04g05830,Caa02_04g05840,Caa02_04g05850,Caa02_04g05860
Chr05	102459361	104446303	103446817	Chr05_103446817	3.89498e-08	1-Me-3-methylene-8-iPr-tricyclo[4.4.0.0(2,7)]decane	SNPs	volatiles	4	Caa02_05g10210,Caa02_05g10220,Caa02_05g10230,Caa02_05g10240
Chr06	210529235	211461556	210621404	Chr06_210621404	1.48635e-08	1-Me-3-methylene-8-iPr-tricyclo[4.4.0.0(2,7)]decane	SNPs	volatiles	5	Caa02_06g24530,Caa02_06g24540,Caa02_06g24550,Caa02_06g24560,Caa02_06g24570
Chr07	135726984	137726883	136726886	Chr07_136726886	6.65865e-08	1-Me-3-methylene-8-iPr-tricyclo[4.4.0.0(2,7)]decane	SNPs	volatiles	7	Caa02_07g08960,Caa02_07g08970,Caa02_07g08980,Caa02_07g08990,Caa02_07g09000,Caa02_07g09010,Caa02_07g09020
Chr07	32925478	32990446	32961276	Chr07_32961276	5.165e-08	1-Me-3-methylene-8-iPr-tricyclo[4.4.0.0(2,7)]decane	SNPs	volatiles	0
Chr08	144592741	145592741	145092741	Chr08_145092741	5.79102e-08	1-Me-3-methylene-8-iPr-tricyclo[4.4.0.0(2,7)]decane	SNPs	volatiles	59	Caa02_08g10230,Caa02_08g10240,Caa02_08g10250,Caa02_08g10260,Caa02_08g10270,Caa02_08g10280,Caa02_08g10290,Caa02_08g10300,Caa02_08g10310,Caa02_08g10320,Caa02_08g10330,Caa02_08g10340,Caa02_08g10350,Caa02_08g10360,Caa02_08g10370,Caa02_08g10380,Caa02_08g10390,Caa02_08g10400,Caa02_08g10410,Caa02_08g10420,Caa02_08g10430,Caa02_08g10440,Caa02_08g10450,Caa02_08g10460,Caa02_08g10470,Caa02_08g10480,Caa02_08g10490,Caa02_08g10500,Caa02_08g10510,Caa02_08g10520,Caa02_08g10530,Caa02_08g10540,Caa02_08g10550,Caa02_08g10560,Caa02_08g10570,Caa02_08g10580,Caa02_08g10590,Caa02_08g10600,Caa02_08g10610,Caa02_08g10620,Caa02_08g10630,Caa02_08g10640,Caa02_08g10650,Caa02_08g10660,Caa02_08g10670,Caa02_08g10680,Caa02_08g10690,Caa02_08g10700,Caa02_08g10710,Caa02_08g10720,Caa02_08g10730,Caa02_08g10740,Caa02_08g10750,Caa02_08g10760,Caa02_08g10770,Caa02_08g10780,Caa02_08g10790,Caa02_08g10800,Caa02_08g10810
Chr08	169609163	171609080	170609090	Chr08_170609090	6.54152e-08	1-Me-3-methylene-8-iPr-tricyclo[4.4.0.0(2,7)]decane	SNPs	volatiles	111	Caa02_08g22440,Caa02_08g22450,Caa02_08g22460,Caa02_08g22470,Caa02_08g22480,Caa02_08g22490,Caa02_08g22500,Caa02_08g22510,Caa02_08g22520,Caa02_08g22530,Caa02_08g22540,Caa02_08g22550,Caa02_08g22560,Caa02_08g22570,Caa02_08g22580,Caa02_08g22590,Caa02_08g22600,Caa02_08g22610,Caa02_08g22620,Caa02_08g22630,Caa02_08g22640,Caa02_08g22650,Caa02_08g22660,Caa02_08g22670,Caa02_08g22680,Caa02_08g22690,Caa02_08g22700,Caa02_08g22710,Caa02_08g22720,Caa02_08g22730,Caa02_08g22740,Caa02_08g22750,Caa02_08g22760,Caa02_08g22770,Caa02_08g22780,Caa02_08g22790,Caa02_08g22800,Caa02_08g22810,Caa02_08g22820,Caa02_08g22830,Caa02_08g22840,Caa02_08g22850,Caa02_08g22860,Caa02_08g22870,Caa02_08g22880,Caa02_08g22890,Caa02_08g22900,Caa02_08g22910,Caa02_08g22920,Caa02_08g22930,Caa02_08g22940,Caa02_08g22950,Caa02_08g22960,Caa02_08g22970,Caa02_08g22980,Caa02_08g22990,Caa02_08g23000,Caa02_08g23010,Caa02_08g23020,Caa02_08g23030,Caa02_08g23040,Caa02_08g23050,Caa02_08g23060,Caa02_08g23070,Caa02_08g23080,Caa02_08g23090,Caa02_08g23100,Caa02_08g23110,Caa02_08g23120,Caa02_08g23130,Caa02_08g23140,Caa02_08g23150,Caa02_08g23160,Caa02_08g23170,Caa02_08g23180,Caa02_08g23190,Caa02_08g23200,Caa02_08g23210,Caa02_08g23220,Caa02_08g23230,Caa02_08g23240,Caa02_08g23250,Caa02_08g23260,Caa02_08g23270,Caa02_08g23280,Caa02_08g23290,Caa02_08g23300,Caa02_08g23310,Caa02_08g23320,Caa02_08g23330,Caa02_08g23340,Caa02_08g23350,Caa02_08g23360,Caa02_08g23370,Caa02_08g23380,Caa02_08g23390,Caa02_08g23400,Caa02_08g23410,Caa02_08g23420,Caa02_08g23430,Caa02_08g23440,Caa02_08g23450,Caa02_08g23460,Caa02_08g23470,Caa02_08g23480,Caa02_08g23490,Caa02_08g23500,Caa02_08g23510,Caa02_08g23520,Caa02_08g23530,Caa02_08g23540
Chr10	8027895	9999235	8999240	Chr10_8999240	6.66028e-08	1-Me-3-methylene-8-iPr-tricyclo[4.4.0.0(2,7)]decane	SNPs	volatiles	42	Caa02_10g03020,Caa02_10g03030,Caa02_10g03040,Caa02_10g03050,Caa02_10g03060,Caa02_10g03070,Caa02_10g03080,Caa02_10g03090,Caa02_10g03100,Caa02_10g03110,Caa02_10g03120,Caa02_10g03130,Caa02_10g03140,Caa02_10g03150,Caa02_10g03160,Caa02_10g03170,Caa02_10g03180,Caa02_10g03190,Caa02_10g03200,Caa02_10g03210,Caa02_10g03220,Caa02_10g03230,Caa02_10g03240,Caa02_10g03250,Caa02_10g03260,Caa02_10g03270,Caa02_10g03280,Caa02_10g03290,Caa02_10g03300,Caa02_10g03310,Caa02_10g03320,Caa02_10g03330,Caa02_10g03340,Caa02_10g03350,Caa02_10g03360,Caa02_10g03370,Caa02_10g03380,Caa02_10g03390,Caa02_10g03400,Caa02_10g03410,Caa02_10g03420,Caa02_10g03430
Chr11	253551707	254568058	254280576	Chr11_254280576	3.00199e-08	1-Me-3-methylene-8-iPr-tricyclo[4.4.0.0(2,7)]decane	SNPs	volatiles	11	Caa02_11g17410,Caa02_11g17420,Caa02_11g17430,Caa02_11g17440,Caa02_11g17450,Caa02_11g17460,Caa02_11g17470,Caa02_11g17480,Caa02_11g17490,Caa02_11g17500,Caa02_11g17510
Chr11	267212360	269821590	269222229	Chr11_269222229	4.00794e-08	1-Me-3-methylene-8-iPr-tricyclo[4.4.0.0(2,7)]decane	SNPs	volatiles	72	Caa02_11g20320,Caa02_11g20330,Caa02_11g20340,Caa02_11g20350,Caa02_11g20360,Caa02_11g20370,Caa02_11g20380,Caa02_11g20390,Caa02_11g20400,Caa02_11g20410,Caa02_11g20420,Caa02_11g20430,Caa02_11g20440,Caa02_11g20450,Caa02_11g20460,Caa02_11g20470,Caa02_11g20480,Caa02_11g20490,Caa02_11g20500,Caa02_11g20510,Caa02_11g20520,Caa02_11g20530,Caa02_11g20540,Caa02_11g20550,Caa02_11g20560,Caa02_11g20570,Caa02_11g20580,Caa02_11g20590,Caa02_11g20600,Caa02_11g20610,Caa02_11g20620,Caa02_11g20630,Caa02_11g20640,Caa02_11g20650,Caa02_11g20660,Caa02_11g20670,Caa02_11g20680,Caa02_11g20690,Caa02_11g20700,Caa02_11g20710,Caa02_11g20720,Caa02_11g20730,Caa02_11g20740,Caa02_11g20750,Caa02_11g20760,Caa02_11g20770,Caa02_11g20780,Caa02_11g20790,Caa02_11g20800,Caa02_11g20810,Caa02_11g20820,Caa02_11g20830,Caa02_11g20840,Caa02_11g20850,Caa02_11g20860,Caa02_11g20870,Caa02_11g20880,Caa02_11g20890,Caa02_11g20900,Caa02_11g20910,Caa02_11g20920,Caa02_11g20930,Caa02_11g20940,Caa02_11g20950,Caa02_11g20960,Caa02_11g20970,Caa02_11g20980,Caa02_11g20990,Caa02_11g21000,Caa02_11g21010,Caa02_11g21020,Caa02_11g21030
Chr06	161112486	162979925	162112465	Chr06_162112465	1.88859e-09	1-Cyclohexene-1-carboxaldehyde, 2,6,6-trimethyl-	SNPs	volatiles	5	Caa02_06g22600,Caa02_06g22610,Caa02_06g22620,Caa02_06g22630,Caa02_06g22640
Chr10	184821631	186813851	185821526	Chr10_185821526	2.02452e-08	1-Cyclohexene-1-carboxaldehyde, 2,6,6-trimethyl-	SNPs	volatiles	16	Caa02_10g10900,Caa02_10g10910,Caa02_10g10920,Caa02_10g10930,Caa02_10g10940,Caa02_10g10950,Caa02_10g10960,Caa02_10g10970,Caa02_10g10980,Caa02_10g10990,Caa02_10g11000,Caa02_10g11010,Caa02_10g11020,Caa02_10g11030,Caa02_10g11040,Caa02_10g11050
Chr10	242935243	244730767	243935068	Chr10_243935068	1.27577e-08	1-Cyclohexene-1-carboxaldehyde, 2,6,6-trimethyl-	SNPs	volatiles	86	Caa02_10g19640,Caa02_10g19650,Caa02_10g19660,Caa02_10g19670,Caa02_10g19680,Caa02_10g19690,Caa02_10g19700,Caa02_10g19710,Caa02_10g19720,Caa02_10g19730,Caa02_10g19740,Caa02_10g19750,Caa02_10g19760,Caa02_10g19770,Caa02_10g19780,Caa02_10g19790,Caa02_10g19800,Caa02_10g19810,Caa02_10g19820,Caa02_10g19830,Caa02_10g19840,Caa02_10g19850,Caa02_10g19860,Caa02_10g19870,Caa02_10g19880,Caa02_10g19890,Caa02_10g19900,Caa02_10g19910,Caa02_10g19920,Caa02_10g19930,Caa02_10g19940,Caa02_10g19950,Caa02_10g19960,Caa02_10g19970,Caa02_10g19980,Caa02_10g19990,Caa02_10g20000,Caa02_10g20010,Caa02_10g20020,Caa02_10g20030,Caa02_10g20040,Caa02_10g20050,Caa02_10g20060,Caa02_10g20070,Caa02_10g20080,Caa02_10g20090,Caa02_10g20100,Caa02_10g20110,Caa02_10g20120,Caa02_10g20130,Caa02_10g20140,Caa02_10g20150,Caa02_10g20160,Caa02_10g20170,Caa02_10g20180,Caa02_10g20190,Caa02_10g20200,Caa02_10g20210,Caa02_10g20220,Caa02_10g20230,Caa02_10g20240,Caa02_10g20250,Caa02_10g20260,Caa02_10g20270,Caa02_10g20280,Caa02_10g20290,Caa02_10g20300,Caa02_10g20310,Caa02_10g20320,Caa02_10g20330,Caa02_10g20340,Caa02_10g20350,Caa02_10g20360,Caa02_10g20370,Caa02_10g20380,Caa02_10g20390,Caa02_10g20400,Caa02_10g20410,Caa02_10g20420,Caa02_10g20430,Caa02_10g20440,Caa02_10g20450,Caa02_10g20460,Caa02_10g20470,Caa02_10g20480,Caa02_10g20490
Chr12	191902093	193902069	192902090	Chr12_192902090	4.07545e-08	1-Cyclohexene-1-carboxaldehyde, 2,6,6-trimethyl-	SNPs	volatiles	18	Caa02_12g16490,Caa02_12g16500,Caa02_12g16510,Caa02_12g16520,Caa02_12g16530,Caa02_12g16540,Caa02_12g16550,Caa02_12g16560,Caa02_12g16570,Caa02_12g16580,Caa02_12g16590,Caa02_12g16600,Caa02_12g16610,Caa02_12g16620,Caa02_12g16630,Caa02_12g16640,Caa02_12g16650,Caa02_12g16660
Chr12	55122657	55622694	55622657	Chr12_55622657	4.45901e-08	1-Cyclohexene-1-carboxaldehyde, 2,6,6-trimethyl-	SNPs	volatiles	4	Caa02_12g11370,Caa02_12g11380,Caa02_12g11390,Caa02_12g11400

### Sheet: Table S12
Supplementary Table 12. Differential accumulation of carotenoids between wild-type plants and two independent RAP2-silencing lines.
Metabolite		Metabolite content									AP2-1 vs. TRV2 (control)		AP2-1 vs. TRV2 (control)
Index	Name	TRV2-rep1	TRV2-rep2	TRV2-rep3	AP2-1-rep1	AP2-1-rep2	AP2-1-rep3	AP2-2-rep1	AP2-2-rep2	AP2-2-rep3	Fold change	FDR	Fold change	FDR
Carotenoid_11	lutein myristate	0.971041	0.91857	0.915691	0	0	0	0.191971	0.205867	0.220409	0	0.0016698	0.220385	0.000892512
Carotenoid_12	lutein palmitate	1.19645	1.1495	1.17503	0.23991	0.311259	0.215254	0	0	0	0.217673	0.00147342	0	0.00104715
Carotenoid_14	5,6epoxy-luttein dilaurate	19.2204	20.5491	20.0556	5.09025	4.53587	4.83021	2.76723	3.00736	2.8448	0.241643	0.00147342	0.144076	0.00138274
Carotenoid_22	neochrome palmitate	17.3234	15.9361	17.2546	3.99624	4.14138	3.80685	4.97598	4.91685	4.72553	0.236458	0.00246405	0.289391	0.00264766
Carotenoid_29	violaxanthin myristate	32.4278	31.8428	30.3543	4.22479	3.97237	4.36189	4.83556	5.37507	5.31716	0.132725	0.0016698	0.164098	0.00137823
Carotenoid_30	violaxanthin palmitate	5.93312	6.09234	6.47618	0	0	0	2.18437	2.62611	1.99998	0	0.00246405	0.3681	0.000994959
Carotenoid_33	violaxanthin-myristate-caprate	0.116797	0.0997597	0.140144	0	0	0	0	0	0	0	0.0144838	0	0.0121351
Carotenoid_35	violaxanthin dimyristate	20.1131	21.6564	21.9265	5.26102	4.8831	5.14514	4.2366	4.08967	4.02199	0.240035	0.00246405	0.193862	0.00264766
Carotenoid_36	violaxanthin-myristate-palmitate	2.83163	2.85845	3.03207	1.13271	1.13471	1.38918	1.17266	1.05514	1.2015	0.419231	0.00147342	0.393172	0.000865126
Carotenoid_38	violaxanthin-myristate-oleate	0.107162	0.0932317	0.0857654	0	0	0	0	0	0	0	0.00766097	0	0.00630522
Carotenoid_40	zeaxanthin myristoleate	0.124937	0.112286	0.1363	0.0641108	0.0534035	0.0586344	0.0392812	0.0420922	0.0501776	0.471587	0.00766097	0.35219	0.00387087
Carotenoid_41	zeaxanthin palmitate	8.86033	8.18042	9.30222	1.95859	2.08857	2.02727	1.66489	1.51178	1.45058	0.23059	0.00445449	0.175654	0.00297672
Carotenoid_48	zeaxanthin dipalmitate	2.86478	2.50872	2.74957	0.916983	0.899985	0.830438	0.168061	0.19302	0.187927	0.325912	0.00445449	0.0675863	0.00321394
Carotenoid_56	zeaxanthin	21.2673	18.6665	20.1078	8.45141	8.27369	8.2368	8.04062	8.25179	8.10057	0.415744	0.00760784	0.406269	0.00573476
Carotenoid_61	astaxanthin	0.996997	0.947169	0.979379	0	0	0	0	0	0	0	0.0016698	0	0.00137823
Carotenoid_63	capsanthin	194.139	170.034	180.64	16.5617	15.7909	16.1593	31.1268	31.9795	32.1628	0.0890433	0.00445449	0.174866	0.00369181
Carotenoid_65	capsorubin	10.5405	9.19789	9.49523	0.677086	0.628477	0.673689	1.24193	1.39688	1.40723	0.0677046	0.00445449	0.138404	0.00366227
Carotenoid_05	phytofluene	8.40098	8.12646	8.23455	8.46604	7.89256	7.95277	4.0886	3.61971	3.26633	0.981802	0.520376	0.443205	0.00264766
Carotenoid_17	lutein dimyristate	2.60205	2.30409	2.54525	2.32292	2.34324	2.16538	0.7851	0.694871	0.704864	0.916814	0.169474	0.293212	0.00282079
Carotenoid_18	lutein dipalmitate	1.93216	1.82518	2.21237	1.24677	1.21483	1.16098	0.409362	0.307749	0.374696	0.606828	0.0248512	0.182891	0.00500648
Carotenoid_23	rubixanthin caprate	0.0788055	0.0705102	0.080206	0.0602441	0.0751852	0.0662348	0.0373122	0.0374415	0.0371308	0.878628	0.191138	0.487468	0.00810924
Carotenoid_24	rubixanthin laurate	1.80758	1.73255	1.63974	1.15749	1.10706	1.10043	0.384315	0.384456	0.430052	0.649625	0.00578321	0.231439	0.00196211
Carotenoid_31	violaxanthin palmitoleate	0.253071	0.271268	0.273924	0.144023	0.147745	0.156139	0.0985951	0.0819317	0.0904692	0.561101	0.00186024	0.339482	0.000865126
Carotenoid_49	zeaxanthin-palmitate-stearate	0.0224897	0.0213975	0.0213226	0.0211519	0.0208165	0.022694	0	0	0	0.991606	0.806578	0	0.00138274
Carotenoid_37	violaxanthin dipalmitate	2.38315	2.93952	3.32287	1.30261	1.30831	1.34276	1.92369	1.78864	1.65958	0.457308	0.0387869	0.62135	0.0555154
Carotenoid_16	5,6epoxy-lutein-caprate-palmitate	0	0	0	0.93775	0.812596	0.9327	1.37758	1.5269	1.46861	Inf	0.00445449	Inf	0.00264766
Carotenoid_55	antheraxanthin	0	0	0	39.5476	37.5831	37.7136	51.4317	54.6666	54.1072	Inf	0.0016698	Inf	0.00138274
Carotenoid_58	neoxanthin	0	0	0	10.7666	10.1843	10.2905	12.0822	13.5882	13.5644	Inf	0.0016698	Inf	0.00297672
Carotenoid_59	lutein	12.2666	10.3116	11.0363	27.0959	26.294	25.6698	32.1912	32.7267	32.6555	2.35195	0.00147342	2.90271	0.00138274
Carotenoid_62	8'-apo-beta-carotenal	0	0	0	0.0105735	0.0115909	0.0108174	0.0120745	0.0112069	0.0134919	Inf	0.00246405	Inf	0.0047627
Carotenoid_08	antheraxanthin dipalmitate	0.466727	0.411429	0.361677	1.07479	0.997736	1.10587	0.452159	0.443352	0.39356	2.56357	0.00147342	1.03971	0.67199
Carotenoid_10	lutein laurate	0	0	0	0.132484	0.106066	0.103041	0	0	0	Inf	0.0112078
Carotenoid_13	lutein stearate	0	0	0	0	0	0	0.0415754	0.0381675	0.0421707			Inf	0.00264766
Carotenoid_57	violaxanthin	76.762	65.784	71.4212	125.637	119.298	118.614	241.948	258.383	258.26	1.69908	0.0016698	3.54536	0.000865126
Carotenoid_01	α-carotene	3.9206	3.73613	3.95948	2.73124	2.66951	2.65098	3.69742	3.63445	3.81478	0.693146	0.00377755	0.959577	0.164564
Carotenoid_02	lycopene	0.869939	0.847144	0.851445	0.650076	0.771675	0.647774	0.560891	0.761376	0.702001	0.805725	0.0641446	0.788104	0.101543
Carotenoid_03	γ-carotene	0.595424	0.622298	0.699762	0.373605	0.373441	0.411916	0.428754	0.483224	0.411556	0.604418	0.0119913	0.690245	0.0116256
Carotenoid_04	β-carotene	33.5301	28.7236	32.1726	30.0931	30.1171	29.213	21.6511	23.0841	22.271	0.947016	0.397746	0.709615	0.0209283
Carotenoid_06	(E/Z)-phytoene	29.3843	25.6103	26.7999	26.3494	24.1429	24.7581	15.3834	15.0263	15.4535	0.919994	0.210297	0.560712	0.0105534
Carotenoid_09	lutein caprate	0.0559292	0.0422099	0.0499313	0.0432321	0.0383573	0.0446037	0.0381485	0.0446615	0.039848	0.85225	0.224074	0.828377	0.164703
Carotenoid_15	lutein dilaurate	0.462796	0.462252	0.447998	0.542685	0.527094	0.601865	0.248666	0.210443	0.24805	1.21747	0.0550556	0.51503	0.00264766
Carotenoid_21	lutein oleate	0.0367618	0.0308217	0.0342283	0.0345975	0.0309803	0.0304353	0.0378308	0.0408363	0.0429263	0.943046	0.443815	1.1943	0.0529425
Carotenoid_32	violaxanthin dilaurate	0.160853	0.159995	0.151599	0.126308	0.157886	0.156022	0.0860309	0.091113	0.0745435	0.93178	0.43369	0.532732	0.00214653
Carotenoid_34	violaxanthin-myristate-laurate	1.15446	1.01101	1.02785	1.20941	1.31008	1.28202	0.66355	0.550569	0.636661	1.19046	0.0359588	0.579579	0.00353128
Carotenoid_60	β-cryptoxanthin	7.16692	6.87863	6.91963	6.47459	5.97096	6.47321	6.54557	6.93388	6.91156	0.90239	0.046853	0.972613	0.29668
Carotenoid_64	α-cryptoxanthin	7.53986	6.73011	7.23859	3.66155	3.67119	3.74702	4.12587	4.26963	4.14772	0.515132	0.00766097	0.583173	0.00700465
Carotenoid_67	echinenone	0.0322422	0.0327767	0.0333156	0.0301959	0.0304777	0.0304577	0.0315588	0.0312365	0.0327633	0.926749	0.0164212	0.971771	0.191471
Carotenoid_68	β-citraurin	0.0441043	0.0404948	0.0429942	0.031762	0.0326655	0.0321776	0.0339166	0.0351496	0.0345169	0.757133	0.0119913	0.811822	0.013542

### Sheet: Table S13
Supplementary Table 13. Putative capsaicinoid biosynthetic genes (CBGs) identified across the Capsicum super-pangenome..
CBG information				Number of gene copies
Pangene	CBG class	Representative gene	Functional description	CrT2T	PI_673044	RedManzano	PI_593639	PI_593620	PI_585266	Grif_1614	PI_585265	PI_639651	PI_560944	PI_260435	PI_260427	PI_439528	PI_260595	PI_639129	PI_337524	PI_441685	PI_632928	PI_441590	PI_281310	Grif_9354	PI_159235	PI_639682	XLL	PI_594139	PI_543201	PI_260485	PI_645681	PI_640909	PI_439509	PI_224428	PI_360732	PI_661082	PI_639639	PI_631135	PI_439311	PI_593557	Zhangshugang	zhudachang	sanweijiao	Takanotsume	PI_439378	PI_260436	HDA330	HDA149	Dempsey	CaT2T	CA59
og005213	4CL	Caa02_03g12480	4-coumarate--CoA ligase	1	1	1	1	1	1	1	1	1	1	1	1	1	1	1	2	1	1	1	1	1	1	1	1	1	1	1	1	1	1	1	1	1	1	1	1	1	1	1	1	1	1	1	1	1	1	1	1
og008437	4CL	Caa02_07g00800	4-coumarate--CoA ligase	1	1	1	1	1	1	1	1	1	1	1	1	1	1	1	1	1	1	1	1	1	1	1	1	1	1	1	1	1	1	1	1	1	1	1	1	1	1	1	1	1	1	1	1	1	1	1	1
og010257	4CL	Caa02_03g15640	4-coumarate--CoA ligase	1	1	1	1	1	1	1	1	1	1	1	1	1	1	1	1	1	1	1	1	1	1	1	1	1	1	1	1	1	1	1	1	1	1	1	1	1	1	1	1	1	1	1	1	1	1	1	1
og010694	4CL	Caa02_02g29000	4-coumarate--CoA ligase	1	1	1	1	1	1	1	1	1	1	1	1	1	1	1	1	1	1	1	1	1	1	1	1	1	1	1	1	1	1	1	1	1	1	1	1	1	1	1	1	1	1	1	1	1	1	1	1
og013086	4CL	Caa02_06g11700	4-coumarate--CoA ligase	1	1	1	1	1	1	1	1	1	1	1	1	1	1	1	1	1	1	1	1	1	1	1	1	1	1	1	1	1	1	1	1	1	1	1	1	1	1	1	1	1	1	1	1	1	1	1	1
og015428	4CL	Caa02_01g09620	4-coumarate--CoA ligase	1	1	1	1	1	1	1	1	1	1	1	1	0	1	1	1	1	1	1	1	1	1	1	1	1	1	1	1	1	1	1	1	1	1	1	1	1	1	1	1	1	1	1	1	1	1	1	1
og015886	4CL	Caa02_03g05790	4-coumarate--CoA ligase	1	1	1	1	1	1	1	1	1	1	1	1	1	1	0	1	1	1	1	1	1	1	1	1	1	1	1	1	1	1	1	1	1	1	1	1	1	1	1	1	1	1	1	1	1	1	1	1
og016960	4CL	Caa02_10g04560	4-coumarate--CoA ligase	0	0	1	1	1	1	1	1	1	1	1	1	1	1	1	1	1	1	1	1	1	1	1	1	1	1	1	1	1	1	1	1	1	1	1	1	1	1	1	1	1	1	1	1	1	1	1	1
og018553	4CL	Caa02_04g25400	4-coumarate--CoA ligase	1	1	1	1	1	1	1	1	1	1	1	1	0	1	0	1	1	1	1	1	1	1	1	1	0	1	1	1	1	1	1	1	1	1	1	1	1	0	1	1	1	1	1	1	1	1	1	1
og022608	4CL	Caa02_12g17030	4-coumarate--CoA ligase-like 4	0	0	0	0	0	0	0	0	1	1	1	1	0	1	1	0	0	0	0	0	1	0	1	1	1	0	1	1	1	1	1	1	1	1	2	0	1	1	1	1	1	1	1	1	1	1	1	1
og022971	4CL	Cbb01_02g003130	4-coumarate--CoA ligase-like 4	0	0	0	0	0	0	0	0	1	1	1	1	1	1	1	3	1	3	3	3	1	3	1	0	0	0	0	1	1	1	1	1	0	0	0	0	0	0	0	0	0	0	0	0	0	0	0	0
og036170	4CL	Cbb03_10g25190	4-coumarate--CoA ligase-like 6	0	0	0	0	0	0	0	0	0	0	0	0	1	1	1	1	1	1	0	0	0	2	0	0	0	0	0	0	0	0	0	0	0	0	0	0	0	0	0	0	0	0	0	0	0	0	0	0
og044021	4CL	Cbb01_10g008180	4-coumarate--CoA ligase	0	0	0	0	0	0	0	0	0	0	0	0	1	0	0	0	1	0	1	1	1	0	0	0	0	0	0	0	0	0	0	0	0	0	0	0	0	0	0	0	0	0	0	0	0	0	0	0
og069679	4CL	Crh02_05g022390	4-coumarate--CoA ligase	1	1	0	0	0	0	0	0	0	0	0	0	0	0	0	0	0	0	0	0	0	0	0	0	0	0	0	0	0	0	0	0	0	0	0	0	0	0	0	0	0	0	0	0	0	0	0	0
og070277	4CL	Crh02_04g007880	4-coumarate--CoA ligase	1	1	0	0	0	0	0	0	0	0	0	0	0	0	0	0	0	0	0	0	0	0	0	0	0	0	0	0	0	0	0	0	0	0	0	0	0	0	0	0	0	0	0	0	0	0	0	0
og000897	ACS1	Caa02_08g21950	4-coumarate--CoA ligase	2	1	7	8	8	8	7	8	2	2	2	2	2	2	2	2	1	2	1	2	2	1	2	2	2	2	2	3	3	3	3	3	2	2	2	2	2	2	2	2	2	2	2	2	2	2	2	2
og001595	ACS1	Caa02_01g01760	4-coumarate--CoA ligase	2	2	2	2	1	2	1	2	2	2	2	2	2	2	2	2	2	2	2	2	2	2	2	2	2	2	2	2	2	2	2	2	2	2	2	2	2	2	2	2	2	2	2	2	2	2	2	2
og005169	ACS1	Caa02_03g31080	4-coumarate--CoA ligase	2	2	1	1	1	1	1	1	1	1	1	1	1	1	1	1	1	1	1	1	1	1	1	1	1	1	1	1	1	1	1	1	1	1	1	1	1	1	1	1	0	1	1	1	1	1	1	1
og011663	ACS1	Caa02_01g24850	4-coumarate--CoA ligase	1	1	1	1	1	1	1	1	1	1	1	1	1	1	1	1	1	1	1	1	1	1	1	1	1	1	1	1	1	1	1	1	1	1	1	1	1	1	1	1	1	1	1	1	1	1	1	1
og016340	ACS1	Caa02_08g12490	4-coumarate--CoA ligase	1	1	1	1	1	1	1	1	1	1	1	1	1	0	1	1	1	1	1	1	1	1	1	1	1	1	1	1	1	1	1	1	1	1	1	1	1	0	1	1	1	1	1	1	1	1	1	1
og016348	ACS1	Caa02_08g08770	4-coumarate--CoA ligase	1	1	1	1	1	1	1	1	1	1	1	1	1	1	1	1	1	1	1	1	1	1	1	1	1	1	0	1	1	1	1	1	1	1	1	1	1	1	1	1	1	1	1	1	1	0	1	1
og027487	ACS1	Cpu01_08g031040	4-coumarate--CoA ligase	0	0	1	2	1	0	1	1	1	1	1	1	0	2	0	0	0	1	1	1	1	1	0	0	0	0	0	0	0	0	0	0	0	0	0	0	0	0	0	0	0	0	0	0	0	0	0	0
og068431	ACS1	Crh02_07g008960	4-coumarate--CoA ligase	1	1	0	0	0	0	0	0	0	0	0	0	0	0	0	0	0	0	0	0	0	0	0	0	0	0	0	0	0	0	0	0	0	0	0	0	0	0	0	0	0	0	0	0	0	0	0	0
og009278	ACS2	Caa02_04g17330	4-coumarate--CoA ligase	1	1	1	1	1	1	1	1	1	1	1	1	1	1	1	1	1	1	1	1	1	1	1	1	1	1	1	1	1	1	1	1	1	1	1	1	1	1	1	1	1	1	1	1	1	1	1	1
og013156	ACS2	Caa02_09g02840	4-coumarate--CoA ligase	1	1	1	1	1	1	1	1	1	1	1	1	1	1	1	1	1	1	1	1	1	1	1	1	1	1	1	1	1	1	1	1	1	1	1	1	1	1	1	1	1	1	1	1	1	1	1	1
og013157	ACS2	Caa02_07g11290	4-coumarate--CoA ligase	1	1	1	1	1	1	1	1	1	1	1	1	1	1	1	1	1	1	1	1	1	1	1	1	1	1	1	1	1	1	1	1	1	1	1	1	1	1	1	1	1	1	1	1	1	1	1	1
og022314	ACS2	Caa02_01g16760	4-coumarate--CoA ligase	0	0	1	1	1	1	1	1	1	1	1	1	1	0	1	1	1	1	1	1	1	0	0	0	0	0	0	0	0	0	0	0	0	0	3	0	1	1	1	1	1	1	1	1	1	1	1	1
og000800	BCAT	Caa02_04g07040	Branched-chain-amino-acid aminotransferase	4	4	3	3	3	4	3	3	3	3	3	3	4	3	3	4	4	4	4	4	4	4	3	3	2	2	3	3	3	3	3	4	2	3	2	3	2	1	2	2	2	2	2	2	2	2	2	2
og010823	BCAT	Caa02_02g25350	Branched-chain-amino-acid aminotransferase	1	1	1	1	1	1	1	1	1	1	1	1	1	1	1	1	1	1	1	1	1	1	1	1	1	1	1	1	1	1	1	1	1	1	1	1	1	1	1	1	1	1	1	1	1	1	1	1
og018462	BCAT	Caa02_08g11840	Branched-chain-amino-acid aminotransferase-like protein 1	1	1	1	1	1	1	1	1	1	1	1	1	1	0	1	1	1	1	1	0	1	1	1	1	1	1	1	0	1	0	1	1	1	1	1	1	1	1	1	1	1	1	1	1	1	1	1	1
og068106	BCAT	Crh02_11g008750	Branched-chain-amino-acid aminotransferase	1	1	0	0	0	0	0	0	0	0	0	0	0	0	0	0	0	0	0	0	0	0	0	0	0	0	0	0	0	0	0	0	0	0	0	0	0	0	0	0	0	0	0	0	0	0	0	0
og001736	BCKDH_E1a	Caa02_12g27300	2-oxoisovalerate dehydrogenase subunit alpha 2, mitochondrial-like	1	1	2	2	2	2	2	2	2	2	2	2	2	2	2	2	2	2	2	2	2	2	2	2	2	2	1	2	2	2	2	2	2	2	2	2	1	1	2	2	2	2	2	2	2	2	2	2
og003967	BCKDH_E1a	Caa02_04g13720	2-oxoisovalerate dehydrogenase subunit alpha 2, mitochondrial	3	3	1	1	1	1	1	1	1	1	1	1	1	1	1	1	1	1	1	1	1	1	1	1	1	1	1	1	1	1	1	1	1	1	1	1	1	1	1	1	1	1	1	1	1	1	1	1
og004960	BCKDH_E1a	Caa02_06g18690	2-oxoisovalerate dehydrogenase subunit alpha, mitochondrial	1	1	1	1	1	1	1	1	1	1	1	2	1	1	1	1	1	1	1	1	1	1	1	1	1	1	1	1	1	1	1	1	1	1	1	1	1	1	1	1	1	1	1	1	1	1	1	1
og012337	BCKDH_E1a	Caa02_06g18680	2-oxoisovalerate dehydrogenase subunit alpha 2, mitochondrial	1	1	1	1	1	1	1	1	1	1	1	2	1	1	1	1	1	1	1	1	1	1	1	1	1	1	1	1	0	1	1	1	1	1	1	1	1	1	1	1	1	1	1	1	1	1	1	1
og011804	BCKDH_E1b	Caa02_01g19230	2-oxoisovalerate dehydrogenase subunit beta, mitochondrial	1	1	1	1	1	1	1	1	1	1	1	1	1	1	1	1	1	1	1	1	1	1	1	1	1	1	1	1	1	1	1	1	1	1	1	1	1	1	1	1	1	1	1	1	1	1	1	1
og015383	BCKDH_E2	Caa02_01g21810	Dihydrolipoamide acetyltransferase component of pyruvate dehydrogenase complex	1	1	1	1	1	1	1	1	1	1	1	1	1	1	1	1	1	1	1	1	1	1	1	1	1	1	1	1	1	1	1	1	1	0	1	1	1	1	1	1	1	1	1	1	1	1	1	1
og021391	BCKDH_E3	Caa02_12g03590	Dihydrolipoyl dehydrogenase	3	3	0	0	0	0	0	0	1	1	1	0	0	1	1	1	1	1	1	1	1	1	0	1	0	1	1	1	0	1	0	0	0	1	1	0	0	1	1	1	1	1	1	1	1	1	1	1
og026984	BCKDH_E3	Cbp05_12g03580	Dihydrolipoyl dehydrogenase	1	1	0	0	0	0	0	0	0	0	0	0	0	0	1	0	0	2	2	2	2	2	0	1	2	0	0	0	0	0	0	0	0	2	0	0	0	0	0	0	0	0	0	0	0	0	0	0
og028393	BCKDH_E3	Caa02_12g03320	Dihydrolipoyl dehydrogenase	1	1	0	0	0	0	0	0	0	0	0	0	0	0	0	0	0	0	0	0	0	0	0	1	1	0	0	0	0	0	0	0	0	0	0	0	1	1	1	1	1	1	1	1	1	1	1	1
og047854	BCKDH_E3	Chn12g49587	Leghemoglobin reductase	0	0	0	0	0	0	0	0	1	1	0	1	0	0	0	0	0	0	0	0	0	0	0	1	0	0	0	0	0	0	0	0	0	0	0	0	0	0	0	0	0	0	0	0	0	0	0	0
og001320	C3H	Caa04_10g21840	cytochrome P450 98A2-like	3	3	2	2	2	2	1	2	3	2	0	3	1	1	1	2	2	2	2	2	2	2	2	2	4	1	3	3	3	5	4	3	3	3	3	3	2	2	0	1	2	2	1	1	0	2	1	2
og004758	C3H	Caa02_10g22190	cytochrome P450 98A2-like	1	1	1	1	1	1	1	1	1	1	1	1	1	1	1	1	1	1	1	1	1	1	1	1	1	2	1	1	1	1	1	1	1	1	1	1	1	1	1	1	1	1	1	1	1	1	1	1
og007712	C3H	Caa02_08g09790	Cytochrome P450, putative	1	1	1	1	1	1	1	1	1	1	1	1	1	1	1	1	1	1	1	1	1	1	1	1	1	1	1	1	1	1	1	1	1	1	1	1	1	1	1	1	1	1	1	1	1	1	1	1
og019371	C3H	Caa02_01g17160	Cytochrome p450 98a2	1	1	0	1	1	0	1	1	1	1	1	1	1	1	1	1	1	1	1	1	1	1	0	1	1	1	1	0	1	1	0	1	1	1	1	1	1	1	1	1	1	1	1	1	1	1	1	1
og023172	C3H	Cpu01_10g026920	cytochrome P450 98A2-like	0	0	3	3	2	2	3	2	0	0	0	0	0	1	0	1	1	1	1	1	1	1	0	1	1	0	1	0	0	0	0	0	0	0	1	0	2	0	0	0	0	0	0	0	0	0	0	0
og023227	C3H	Caa02_10g22200	Cytochrome P450	0	0	1	1	1	1	1	1	0	0	1	0	1	1	1	1	1	1	1	1	1	1	1	1	0	1	1	0	0	0	0	0	0	0	0	0	0	1	1	1	0	0	1	1	1	1	1	0
og030129	C3H	Cpu01_10g019830	cytochrome P450 98A2-like	0	0	0	0	0	0	2	0	0	0	0	0	1	0	1	1	0	1	1	1	1	1	0	1	1	0	0	0	0	0	0	0	0	0	1	0	0	0	0	0	0	0	0	0	0	0	0	0
og054111	C3H	Cha02_07g08990	cytochrome P450 98A2-like	0	0	0	0	0	0	0	0	1	1	1	0	0	0	0	0	0	0	0	0	0	0	0	0	0	0	0	0	0	0	0	0	0	0	0	0	0	0	0	0	0	0	0	0	0	0	0	0
og066436	C3H	Cbp01_01g06620	FLZ-type domain-containing protein	0	0	0	0	0	0	0	0	0	0	0	0	0	0	0	0	0	1	0	0	1	0	0	0	0	0	0	0	0	0	0	0	0	0	0	0	0	0	0	0	0	0	0	0	0	0	0	0
og001576	C4H	Caa02_06g02750	Trans-cinnamate 4-monooxygenase	2	2	2	2	2	2	2	2	2	2	2	2	2	1	2	2	1	2	2	2	2	2	2	2	2	2	2	2	2	2	2	2	2	2	2	2	2	2	2	2	2	2	2	2	2	2	2	2
og000683	CCoAOMT	Caa02_04g20740	Caffeoyl-CoA O-methyltransferase	2	2	1	1	1	1	1	1	4	4	4	3	3	4	4	3	3	5	5	5	5	5	3	4	4	4	4	3	4	4	3	3	3	4	3	4	3	4	3	3	3	3	3	3	3	3	3	3
og001073	CCoAOMT	Caa02_02g26690	Caffeoyl-CoA O-methyltransferase	3	3	2	2	2	2	2	3	3	2	2	2	3	3	3	3	3	3	3	3	3	3	3	3	1	3	2	3	3	3	3	3	3	2	3	2	1	2	1	1	3	2	1	1	1	3	3	3
og003825	CCoAOMT	Caa02_04g13570	Caffeoyl-CoA O-methyltransferase	4	3	1	1	1	1	1	1	1	1	1	1	1	1	1	1	1	1	1	1	1	1	1	1	1	1	1	1	1	1	1	1	1	1	1	1	1	1	1	1	1	1	1	1	1	1	1	1
og013585	CCoAOMT	Caa02_08g20720	Caffeoyl-CoA O-methyltransferase	1	1	1	1	1	1	1	1	1	1	1	1	1	1	1	1	1	1	1	1	1	1	1	1	1	1	1	1	1	1	1	1	1	1	1	1	1	1	1	1	1	1	1	1	1	1	1	1
og023668	CCoAOMT	Caa02_09g14550	Caffeoyl-CoA O-methyltransferase	0	0	0	0	0	0	1	0	1	0	1	1	0	0	1	1	0	1	1	1	1	1	1	1	1	0	0	0	0	0	1	0	0	0	1	0	1	1	1	1	1	1	1	1	1	1	1	1
og037766	CCoAOMT	Cpu01_02g030010	Caffeoyl-coa o-methyltransferase	0	0	1	1	1	1	1	0	0	1	0	1	0	0	0	0	0	0	0	0	0	0	0	0	0	0	0	0	0	0	0	0	0	0	0	0	0	0	0	0	0	0	0	0	0	0	0	0
og070699	CCoAOMT	Crh258260	Caffeoyl-CoA O-methyltransferase	1	1	0	0	0	0	0	0	0	0	0	0	0	0	0	0	0	0	0	0	0	0	0	0	0	0	0	0	0	0	0	0	0	0	0	0	0	0	0	0	0	0	0	0	0	0	0	0
og008276	CPR	Caa02_07g09730	NADPH--cytochrome P450 reductase	1	1	1	1	1	1	1	1	1	1	1	1	1	1	1	1	1	1	1	1	1	1	1	1	1	1	1	1	1	1	1	1	1	1	1	1	1	1	1	1	1	1	1	1	1	1	1	1
og012618	CPR	Caa02_04g07950	NADPH--cytochrome P450 reductase	1	1	1	1	1	1	1	1	1	1	1	1	1	1	1	1	1	1	1	1	1	1	1	1	1	1	1	1	1	1	1	1	1	1	1	1	1	1	1	1	1	1	1	1	1	1	1	1
og020595	CPR	Caa02_04g13360	NADPH--cytochrome P450 reductase	0	0	1	1	1	1	1	1	1	1	0	0	1	1	1	1	1	1	1	1	1	1	1	0	2	2	0	0	0	0	1	0	1	1	1	1	0	1	1	1	1	1	1	1	1	1	1	1
og057836	CPR	Crh02_05g005160	NADPH--cytochrome P450 reductase	3	0	0	0	0	0	0	0	0	0	0	0	0	0	0	0	0	0	0	0	0	0	0	0	0	0	0	0	0	0	0	0	0	0	0	0	0	0	0	0	0	0	0	0	0	0	0	0
og001018	CS	Caa02_02g19980	Acyltransferase	0	0	2	2	2	2	2	2	2	2	2	2	2	2	2	2	2	2	2	2	2	2	2	2	2	2	1	2	2	2	1	2	2	2	2	2	2	2	2	2	2	2	2	2	1	1	2	2
og002449	CS	Caa02_02g20010	acylsugar acyltransferase 3-like	1	1	1	1	1	1	1	1	1	1	1	1	1	1	1	1	1	1	1	1	1	1	1	1	1	1	1	1	1	1	1	1	1	1	1	1	1	1	1	1	1	1	1	1	1	1	1	1
og150001	CS	Crh049860	Acyltransferase	1	2	1	1	1	1	1	1	0	0	0	0	0	0	0	0	0	0	0	0	0	0	1	0	0	0	0	0	0	0	0	0	0	0	0	0	0	0	1	0	1	1	0	0	0	0	1	0
og150002	CS	Crh049880	Acyl-transferase	1	1	0	0	0	0	0	0	0	0	0	0	0	0	0	0	0	0	0	0	0	0	0	0	0	0	0	0	0	0	0	0	0	0	0	0	0	0	0	0	0	0	0	0	0	0	0	0
og150003	CS	Caa02_02g20000	acylsugar acyltransferase 3-like	0	0	1	1	3	1	1	1	0	0	0	0	1	1	0	0	0	0	0	0	0	0	1	1	1	0	1	1	1	1	1	1	1	1	1	1	1	0	1	1	1	1	1	1	0	0	1	1
og007461	DH	Caa02_08g17620	(3R)-hydroxymyristoyl-[acyl-carrier-protein] dehydratase	1	1	1	1	1	1	1	1	1	1	1	1	1	1	1	1	1	1	1	1	1	1	1	1	1	1	1	1	1	1	1	1	1	1	1	1	1	1	1	1	1	1	1	1	1	1	1	1
og013416	ENRa	Caa02_10g20740	Enoyl-[acyl-carrier-protein] reductase [NADH], chloroplastic	1	1	1	1	1	1	1	1	1	1	1	1	1	1	1	1	1	1	1	1	1	1	1	1	1	1	1	1	1	1	1	1	1	1	1	1	1	1	1	1	1	1	1	1	1	1	1	1
og003016	ENRb	Caa02_01g14370	Enoyl-[acyl-carrier-protein] reductase [NADH], chloroplastic	1	1	1	1	1	1	2	2	2	2	2	1	1	1	1	1	1	2	2	2	2	2	1	1	1	1	1	1	1	1	1	1	2	2	2	2	1	1	1	1	1	2	1	1	1	1	2	1
og003350	ENRb	Caa02_01g14410	Enoyl-[acyl-carrier-protein] reductase [NADH], chloroplastic	0	0	6	6	5	5	5	4	2	2	2	2	1	1	0	1	1	1	1	1	1	1	0	1	1	0	0	0	0	0	1	0	0	0	0	0	0	1	1	1	1	0	1	0	0	1	0	1
og031324	ENRb	Caa02_01g14350	Enoyl-[acyl-carrier-protein] reductase [NADH], chloroplastic	0	0	0	0	0	0	0	0	0	1	0	0	0	0	0	1	0	0	0	0	0	0	1	0	0	1	0	0	0	0	0	0	0	0	0	0	1	1	1	1	1	0	1	0	0	1	0	1
og040514	ENRb	Cpu01_01g004310	Enoyl-[acyl-carrier-protein] reductase [NADH], chloroplastic	0	0	1	1	1	1	1	1	0	0	0	0	0	0	0	0	0	0	0	0	0	0	0	0	0	0	0	0	0	0	0	0	0	0	0	0	0	0	0	0	0	0	0	0	0	0	0	0
og040516	ENRb	Cpu01_01g003830	Enoyl-[acyl-carrier-protein] reductase [NADH], chloroplastic	0	0	1	1	1	1	1	1	0	0	0	0	0	0	0	0	0	0	0	0	0	0	0	0	0	0	0	0	0	0	0	0	0	0	0	0	0	0	0	0	0	0	0	0	0	0	0	0
og042356	ENRb	Cha02_01g03450	Enoyl-[acyl-carrier-protein] reductase [nadh], chloroplastic	0	0	0	0	0	0	0	0	0	0	1	0	0	0	0	1	1	0	0	0	0	0	0	0	0	0	0	0	0	0	0	0	0	0	1	0	0	0	0	0	0	1	0	0	0	0	0	0
og009011	FatA	Caa02_06g02010	Acyl-[acyl-carrier-protein] hydrolase	1	1	1	1	1	1	1	1	1	1	1	1	1	1	1	1	1	1	1	1	1	1	1	1	1	1	1	1	1	1	1	1	1	1	1	1	1	1	1	1	1	1	1	1	1	1	1	1
og006090	FatB	Caa02_11g22590	Acyl-[acyl-carrier-protein] hydrolase	1	1	1	1	1	1	1	1	1	1	1	1	1	1	1	1	1	1	1	1	1	1	1	1	1	1	1	1	1	1	1	1	1	1	1	1	1	1	1	1	1	1	1	1	1	1	1	1
og007202	FatB	Caa02_09g04420	Acyl-[acyl-carrier-protein] hydrolase	1	1	1	1	1	1	1	1	1	1	1	1	1	1	1	1	1	1	1	1	1	1	1	1	1	1	1	1	1	1	1	1	1	1	1	1	1	1	1	1	1	1	1	1	1	1	1	1
og019137	FatB	Caa02_03g15290	Acyl-[acyl-carrier-protein] hydrolase	1	1	1	1	1	1	1	1	1	1	1	1	1	1	1	1	1	1	1	1	1	1	1	1	1	0	1	0	0	0	1	0	1	1	1	1	1	1	1	1	1	1	1	1	1	1	1	1
og000630	HCHL	Caa02_01g29970	3-hydroxyisobutyryl-CoA hydrolase 1	2	2	3	3	3	4	3	6	4	4	4	2	4	4	3	4	2	3	3	3	3	4	2	2	4	4	3	2	3	3	3	3	4	4	4	4	3	2	4	4	4	3	4	4	4	4	4	4
og001445	HCHL	Caa02_01g31760	3-hydroxyisobutyryl-CoA hydrolase-like protein 1, mitochondrial	2	2	2	2	2	2	2	2	2	2	2	2	2	2	2	2	2	2	2	2	2	2	2	2	2	2	2	2	2	2	2	2	2	2	2	2	2	2	2	2	2	2	2	2	2	2	2	2
og002053	HCHL	Caa02_08g21700	3-hydroxyisobutyryl-CoA hydrolase 1	1	1	2	2	2	2	2	2	2	2	1	2	1	1	1	1	1	1	1	2	2	1	1	3	3	1	2	2	2	2	2	2	2	2	2	2	2	2	2	2	2	2	2	2	2	2	2	2
og008275	HCHL	Caa02_07g09750	3-hydroxyisobutyryl-coa hydrolase-like protein 3, mitochondrial	1	1	1	1	1	1	1	1	1	1	1	1	1	1	1	1	1	1	1	1	1	1	1	1	1	1	1	1	1	1	1	1	1	1	1	1	1	1	1	1	1	1	1	1	1	1	1	1
og013443	HCHL	Caa02_09g07850	3-hydroxyisobutyryl-CoA hydrolase-like protein 5	1	1	1	1	1	1	1	1	1	1	1	1	1	1	1	1	1	1	1	1	1	1	1	1	1	1	1	1	1	1	1	1	1	1	1	1	1	1	1	1	1	1	1	1	1	1	1	1
og013966	HCHL	Caa02_10g11570	3-hydroxyisobutyryl-CoA hydrolase-like protein 2, mitochondrial	1	1	1	1	1	1	1	1	1	1	1	1	1	1	1	1	1	1	1	1	1	1	1	1	1	1	1	1	1	1	1	1	1	1	1	1	1	1	1	1	1	1	1	1	1	1	1	1
og017027	HCHL	Caa02_05g11280	3-hydroxyisobutyryl-coa hydrolase-like protein 3, mitochondrial	0	0	1	1	1	1	1	1	1	1	1	2	1	1	1	1	1	1	1	1	1	1	1	1	1	0	1	1	1	1	1	1	1	1	1	1	1	1	1	1	1	1	1	1	1	1	1	1
og022382	HCHL	Caa02_05g05970	3-hydroxyisobutyryl-CoA hydrolase-like protein 5	0	0	1	0	1	0	1	1	0	1	0	1	0	0	1	1	0	1	0	1	1	0	0	1	1	1	1	1	0	1	1	1	1	0	0	1	2	1	1	1	1	1	1	1	1	1	1	1
og023435	HCHL	Cpu04_01g06210	3-hydroxyisobutyryl-CoA hydrolase-like protein 5	0	0	1	1	1	1	1	1	0	1	1	1	1	1	1	1	1	1	1	1	0	1	1	1	0	1	1	0	1	1	1	1	1	0	0	1	0	0	0	0	0	0	0	0	0	0	0	0
og031350	HCHL	Crh02_06g024260	3-hydroxyisobutyryl-CoA hydrolase-like protein 5	2	0	1	1	1	1	1	1	1	1	1	1	0	0	0	0	0	0	0	0	0	0	0	0	0	0	0	0	0	0	0	0	0	0	0	0	0	0	0	0	0	0	0	0	0	0	0	0
og033393	HCHL	Crh02_07g006030	3-hydroxyisobutyryl-CoA hydrolase-like protein	1	1	0	0	0	0	0	0	2	2	2	2	0	0	0	0	0	0	0	0	0	0	0	0	0	0	0	0	0	0	0	0	0	0	0	0	0	0	0	0	0	0	0	0	0	0	0	0
og068379	HCHL	Crh278640	3-hydroxyisobutyryl-CoA hydrolase, mitochondrial	1	1	0	0	0	0	0	0	0	0	0	0	0	0	0	0	0	0	0	0	0	0	0	0	0	0	0	0	0	0	0	0	0	0	0	0	0	0	0	0	0	0	0	0	0	0	0	0
og069746	HCHL	Crh02_05g008210	3-hydroxyisobutyryl-coa hydrolase-like protein 3, mitochondrial	1	1	0	0	0	0	0	0	0	0	0	0	0	0	0	0	0	0	0	0	0	0	0	0	0	0	0	0	0	0	0	0	0	0	0	0	0	0	0	0	0	0	0	0	0	0	0	0
og001493	HCT	Caa02_09g01190	Shikimate O-hydroxycinnamoyltransferase	1	2	4	4	0	4	4	4	2	1	2	2	2	2	2	2	2	2	2	2	2	2	1	2	2	2	2	1	2	2	2	2	2	2	2	2	2	2	2	2	1	2	1	1	1	1	2	2
og014382	HCT	Caa02_07g02820	Hydroxycinnamoyl-CoA shikimate/quinate hydroxycinnamoyl transferase	1	1	1	1	1	1	1	0	1	1	1	1	1	1	1	1	1	1	1	1	1	1	1	1	1	1	1	1	1	1	1	1	1	1	1	1	1	1	1	1	1	1	1	1	1	1	1	1
og018096	HCT	Caa02_03g06040	shikimate O-hydroxycinnamoyltransferase	1	1	1	1	1	1	1	1	1	1	1	1	1	1	1	1	1	1	1	1	1	1	1	0	1	1	0	1	1	1	0	1	1	1	1	1	1	1	1	1	1	1	1	1	1	1	1	1
og024286	HCT	Cfr01_02g16610	Shikimate O-hydroxycinnamoyltransferase	0	0	1	1	1	1	1	1	0	0	1	1	1	1	0	1	1	1	1	1	1	1	0	1	0	0	1	1	0	1	1	1	0	1	1	0	0	0	0	0	0	0	0	0	0	0	0	0
og069604	HCT	Crh02_02g005200	Shikimate O-hydroxycinnamoyltransferase	1	1	0	0	0	0	0	0	0	0	0	0	0	0	0	0	0	0	0	0	0	0	0	0	0	0	0	0	0	0	0	0	0	0	0	0	0	0	0	0	0	0	0	0	0	0	0	0
og000681	KasI	Caa02_01g01270	Beta-ketoacyl-[acyl-carrier-protein] synthase I	2	2	3	3	3	3	3	3	2	2	2	2	3	3	3	2	2	4	4	4	4	2	4	3	3	3	3	4	3	4	4	4	4	4	4	4	3	4	3	3	4	4	3	3	3	4	4	4
og003519	KasI	Caa02_09g02390	Beta-ketoacyl-[acyl-carrier-protein] synthase I	1	1	1	1	1	1	0	1	1	1	1	1	1	1	1	1	1	1	1	1	1	1	1	1	1	1	1	1	1	1	1	1	1	1	1	1	1	2	2	2	1	1	2	2	2	2	2	2
og004924	KasI	Caa02_07g09110	Beta-ketoacyl-[acyl-carrier-protein] synthase I	1	1	1	1	1	1	1	1	1	1	1	1	1	1	1	1	2	1	1	1	1	1	1	1	1	1	1	1	1	1	1	1	1	1	1	1	1	1	1	1	1	1	1	1	1	1	1	1
og005248	KasI	Caa02_03g01100	Beta-ketoacyl-[acyl-carrier-protein] synthase I	2	2	1	1	1	1	1	1	1	1	1	1	1	1	1	0	1	1	1	1	1	1	1	1	1	1	1	1	1	1	1	1	1	1	1	1	1	1	1	1	1	1	1	1	1	1	1	1
og012576	KasI	Caa02_02g12560	Beta-ketoacyl-[acyl-carrier-protein] synthase I	1	1	1	1	1	1	1	1	1	1	1	1	1	1	1	1	1	1	1	1	1	1	1	1	1	1	1	1	1	1	1	1	1	1	1	1	1	1	1	1	1	1	1	1	1	1	1	1
og021196	KasI	Caa02_03g23740	Beta-ketoacyl-[acyl-carrier-protein] synthase I	0	0	1	1	1	1	1	1	0	0	0	0	0	0	0	1	2	2	2	2	2	2	0	1	1	1	0	0	0	0	0	0	1	1	1	1	1	1	1	1	1	1	0	1	1	1	1	1
og034282	KasI	Cha02_09g06890	Beta-ketoacyl-[acyl-carrier-protein] synthase I	0	0	1	1	1	0	1	1	0	1	1	0	0	1	0	0	0	1	0	0	0	0	0	0	0	0	0	0	0	0	0	0	0	0	0	0	0	0	0	0	0	0	0	0	0	0	0	0
og034955	KasI	Cha04_10g04680	Beta-ketoacyl-[acyl-carrier-protein] synthase I	0	0	0	0	0	0	0	0	1	2	0	1	1	0	0	0	1	1	1	0	0	0	0	0	0	0	0	0	0	0	0	0	0	0	0	0	0	0	0	0	0	0	0	0	0	0	0	0
og037131	KasI	Cbb04_01g31120	Beta-ketoacyl-[acyl-carrier-protein] synthase I	0	0	0	0	0	0	0	0	1	1	1	1	0	0	0	1	1	0	0	0	0	1	0	0	0	0	0	0	0	0	0	0	0	0	0	0	0	0	0	0	0	0	0	0	0	0	0	0
og069115	KasI	Crh081560	Beta-ketoacyl-[acyl-carrier-protein] synthase I	1	1	0	0	0	0	0	0	0	0	0	0	0	0	0	0	0	0	0	0	0	0	0	0	0	0	0	0	0	0	0	0	0	0	0	0	0	0	0	0	0	0	0	0	0	0	0	0
og070026	KasI	Crh02_08g013740	Beta-ketoacyl-[acyl-carrier-protein] synthase I	1	1	0	0	0	0	0	0	0	0	0	0	0	0	0	0	0	0	0	0	0	0	0	0	0	0	0	0	0	0	0	0	0	0	0	0	0	0	0	0	0	0	0	0	0	0	0	0
og003886	KasIII	Cpu01_10g014270	Beta-ketoacyl-[acyl-carrier-protein] synthase III, chloroplastic	0	0	2	2	2	2	2	2	1	2	2	0	0	0	2	2	2	2	2	2	2	2	0	1	1	2	1	2	0	2	1	0	2	0	0	1	0	1	0	1	1	1	1	0	0	0	1	1
og005590	KasIII	Caa02_01g35630	Beta-ketoacyl-[acyl-carrier-protein] synthase III	3	1	1	0	1	1	1	1	1	1	1	1	1	1	1	1	1	1	1	1	1	1	1	1	1	1	1	1	1	1	1	1	1	1	1	1	1	1	1	1	1	1	1	1	1	1	1	1
og010276	KasIII	Caa02_03g15150	Beta-ketoacyl-[acyl-carrier-protein] synthase III	1	1	1	1	1	1	1	1	1	1	1	1	1	1	1	1	1	1	1	1	1	1	1	1	1	1	1	1	1	1	1	1	1	1	1	1	1	1	1	1	1	1	1	1	1	1	1	1
og023174	KasIII	Cpu03_03g23500	Beta-ketoacyl-[acyl-carrier-protein] synthase III	0	0	1	1	1	1	1	1	1	1	1	0	2	2	1	1	1	1	1	1	1	1	0	0	0	0	1	0	1	0	1	1	0	0	0	0	0	0	0	0	0	0	0	0	0	0	0	0
og072112	KasIII	Cbb01_00g019210	Beta-ketoacyl-[acyl-carrier-protein] synthase III, chloroplastic	0	0	0	0	0	0	0	0	0	0	0	0	2	0	0	0	0	0	0	0	0	0	0	0	0	0	0	0	0	0	0	0	0	0	0	0	0	0	0	0	0	0	0	0	0	0	0	0
og000233	KR	Caa02_12g08530	NAD(P)-binding Rossmann-fold superfamily protein	3	4	5	5	5	5	5	5	6	6	6	6	8	7	7	7	8	7	7	7	7	7	6	6	4	7	5	12	12	12	14	9	6	1	6	6	8	5	1	7	5	6	5	5	5	5	5	7
og001410	KR	Caa02_10g18480	NAD(P)-binding Rossmann-fold superfamily protein	2	2	2	2	2	2	2	2	2	2	2	2	2	2	2	2	2	2	2	2	2	2	2	2	2	2	2	2	2	2	2	2	2	2	2	2	2	2	2	2	2	2	2	2	2	2	2	2
og002855	KR	Caa02_10g21510	3-oxoacyl-[acyl-carrier-protein] reductase FabG-like	1	1	2	2	2	2	3	2	1	1	1	1	1	1	3	3	3	2	1	2	2	4	1	1	1	1	1	1	1	1	1	1	1	1	1	1	1	1	1	1	1	1	1	1	1	1	1	1
og003750	KR	Caa02_03g12640	3-oxoacyl-[acyl-carrier-protein] reductase	2	1	1	1	1	1	1	1	1	1	1	1	1	1	1	2	1	1	1	1	1	1	1	2	2	2	2	1	1	1	1	1	1	1	1	1	1	1	1	1	1	1	1	1	1	1	1	1
og010818	KR	Caa02_02g25470	NAD(P)-binding Rossmann-fold superfamily protein	1	1	1	1	1	1	1	1	1	1	1	1	1	1	1	1	1	1	1	1	1	1	1	1	1	1	1	1	1	1	1	1	1	1	1	1	1	1	1	1	1	1	1	1	1	1	1	1
og015969	KR	Caa02_06g09140	3-oxoacyl-[acyl-carrier-protein] reductase	1	1	2	3	3	3	3	3	2	1	1	1	0	1	1	1	1	1	1	1	1	1	0	0	0	0	0	0	0	0	0	0	1	0	0	1	1	1	1	1	1	1	1	1	1	1	1	1
og020038	KR	Caa02_01g25950	3-oxoacyl-[acyl-carrier-protein] reductase FabG-like	0	0	1	1	1	2	1	2	1	1	1	1	1	1	1	1	1	1	1	1	1	1	1	1	1	0	1	1	1	1	1	1	0	0	0	0	0	1	1	1	1	1	1	1	1	0	1	1
og040226	KR	Cpu01_12g000360	NAD(P)-binding Rossmann-fold superfamily protein	0	0	1	1	1	1	1	1	0	0	0	0	0	0	0	0	0	0	0	0	0	0	0	0	0	0	0	0	0	0	0	0	0	0	0	0	0	0	0	0	0	0	0	0	0	0	0	0
og041614	KR	Crh02_05g006900	NAD(P)-binding Rossmann-fold superfamily protein	3	3	0	0	0	0	0	0	0	0	0	0	0	0	0	0	0	0	0	0	0	0	0	0	0	0	0	0	0	0	0	0	0	0	0	0	0	0	0	0	0	0	0	0	0	0	0	0
og051440	KR	Cag02_11g10540	3-oxoacyl-[acyl-carrier-protein] reductase	0	0	0	0	0	0	0	0	0	0	0	0	0	0	0	0	0	0	0	0	0	0	0	0	0	0	0	0	0	0	0	0	1	1	1	0	0	0	0	0	0	0	0	0	0	0	0	0
og057366	KR	Crh02_11g006720	3-oxoacyl-[acyl-carrier-protein] reductase	1	2	0	0	0	0	0	0	0	0	0	0	0	0	0	0	0	0	0	0	0	0	0	0	0	0	0	0	0	0	0	0	0	0	0	0	0	0	0	0	0	0	0	0	0	0	0	0
og059625	KR	Cpu04_10g24470	stomatal closure-related actin-binding protein 3-like	0	0	1	0	1	0	0	0	0	0	0	0	0	0	0	0	0	0	0	0	0	0	0	0	0	0	0	0	0	0	0	0	0	0	0	0	0	0	0	0	0	0	0	0	0	0	0	0
og059626	KR	Cpu06_00g01990	stomatal closure-related actin-binding protein 3-like	0	0	2	0	0	0	0	0	0	0	0	0	0	0	0	0	0	0	0	0	0	0	0	0	0	0	0	0	0	0	0	0	0	0	0	0	0	0	0	0	0	0	0	0	0	0	0	0
og068682	KR	Crh02_05g006810	NAD(P)-binding Rossmann-fold superfamily protein	1	1	0	0	0	0	0	0	0	0	0	0	0	0	0	0	0	0	0	0	0	0	0	0	0	0	0	0	0	0	0	0	0	0	0	0	0	0	0	0	0	0	0	0	0	0	0	0
og000707	PAL	Caa02_09g18510	Phenylalanine ammonia-lyase	5	10	3	3	3	3	3	3	3	3	3	3	3	3	3	3	3	3	3	3	4	3	3	3	3	3	3	3	3	3	3	3	3	3	3	3	2	3	3	3	0	3	3	3	3	3	3	3
og013586	PAL	Caa02_10g11190	Phenylalanine ammonia-lyase	1	1	1	1	1	1	1	1	1	1	1	1	1	1	1	1	1	1	1	1	1	1	1	1	1	1	1	1	1	1	1	1	1	1	1	1	1	1	1	1	1	1	1	1	1	1	1	1
og017059	PAL	Caa02_03g29260	Phenylalanine ammonia-lyase	0	0	1	1	1	1	1	1	1	1	1	1	1	1	1	1	1	1	1	1	1	1	1	1	1	1	1	1	1	1	1	1	1	1	1	1	1	1	1	1	1	1	1	1	1	1	1	1
og019540	PAL	Caa09_05g24140	Phenylalanine ammonia-lyase	1	1	1	1	1	1	0	1	1	1	1	1	1	1	1	2	1	3	3	1	1	1	0	1	1	0	1	1	1	1	1	1	1	0	1	1	0	1	0	0	1	0	0	0	0	1	1	1
og023263	PAL	Caa02_09g18570	Phenylalanine ammonia-lyase	0	0	1	2	2	1	2	1	0	0	0	0	0	0	0	0	1	0	2	1	2	1	1	0	0	1	0	0	0	0	0	0	0	0	0	0	1	1	1	1	0	1	1	1	1	1	1	1
og069777	PAL	Crh02_05g021300	Phenylalanine ammonia-lyase	1	1	0	0	0	0	0	0	0	0	0	0	0	0	0	0	0	0	0	0	0	0	0	0	0	0	0	0	0	0	0	0	0	0	0	0	0	0	0	0	0	0	0	0	0	0	0	0
og004328	pAMT	Caa02_09g05370	Gamma aminobutyrate transaminase 3, chloroplastic	1	1	1	1	1	1	1	1	1	1	1	1	1	1	1	2	2	1	1	1	1	1	1	1	1	1	1	1	1	1	1	1	1	1	1	1	1	1	1	1	1	1	1	1	1	1	1	1
og015985	pAMT	Caa02_03g30090	Gamma aminobutyrate transaminase 2	0	0	1	1	1	2	1	2	1	1	1	1	1	1	1	1	1	1	1	1	1	1	1	1	1	0	1	1	1	1	1	1	1	1	1	1	1	1	1	1	1	1	1	1	1	2	2	1
og017448	pAMT	Caa02_03g12780	gamma aminobutyrate transaminase 1, mitochondrial	0	0	1	1	1	1	1	1	1	1	1	1	1	1	1	1	1	1	1	1	1	1	1	1	1	1	1	1	1	1	1	1	1	1	1	1	1	1	1	1	1	1	1	1	1	1	1	1
og024332	pAMT	Cpu03_07g11760	gamma aminobutyrate transaminase 1, mitochondrial	1	1	1	1	1	1	1	1	1	1	1	1	0	1	1	0	0	0	0	0	0	0	1	1	1	1	1	1	1	1	0	1	0	0	0	0	0	1	0	0	0	0	1	0	0	0	0	0
og031408	pAMT	Caa02_07g10980	gamma aminobutyrate transaminase 1, mitochondrial	0	0	0	0	0	0	0	0	0	0	0	0	0	0	0	0	0	0	0	0	0	0	0	0	0	0	0	0	0	0	0	0	1	1	1	1	0	0	1	0	1	0	1	1	1	1	1	1
og032749	pAMT	Cha02_05g13540	Gamma-aminobutyrate transaminase 1, mitochondrial	0	0	0	0	0	0	0	0	0	1	1	1	0	0	0	0	0	0	0	0	0	0	0	1	1	1	1	0	0	0	1	0	0	1	1	0	0	0	0	0	0	0	0	0	0	0	0	0
og034648	pAMT	Cbb05_03g25640	Gamma aminobutyrate transaminase 2	0	0	0	0	0	0	0	0	0	0	0	0	0	0	1	0	0	2	0	2	2	0	0	0	0	1	0	0	0	0	0	0	0	0	0	0	0	0	0	0	0	0	0	0	0	0	0	1
og041198	pAMT	Cfr05_07g010950	gamma aminobutyrate transaminase 1, mitochondrial	0	0	0	0	0	0	0	0	0	0	0	0	0	0	0	0	0	0	0	0	0	0	0	0	0	0	0	0	0	0	1	0	1	1	1	1	0	0	0	0	0	0	0	0	0	1	0	0
og070568	pAMT	Crh02_03g016290	Gamma aminobutyrate transaminase isoform3	1	1	0	0	0	0	0	0	0	0	0	0	0	0	0	0	0	0	0	0	0	0	0	0	0	0	0	0	0	0	0	0	0	0	0	0	0	0	0	0	0	0	0	0	0	0	0	0
og005857	pAMT2	Caa02_12g15860	Alanine--glyoxylate aminotransferase 2-like protein 1, mitochondrial	1	1	1	1	1	1	1	1	1	1	1	1	1	1	1	1	1	1	1	1	1	1	1	1	1	1	1	1	1	1	1	1	1	1	1	1	1	1	1	1	1	1	1	1	1	1	1	1
og006771	pAMT2	Caa02_10g09560	Alanine--glyoxylate aminotransferase 2-like protein 2, mitochondrial	1	1	1	1	1	1	1	1	1	1	1	1	1	1	1	1	1	1	1	1	1	1	1	1	1	1	1	1	1	1	1	1	1	1	1	1	1	1	1	1	1	1	1	1	1	1	1	1
og001682	SAMSyn	Caa02_12g03380	S-adenosylmethionine synthase	2	2	2	2	2	2	2	2	2	2	2	2	1	2	2	2	2	2	2	2	2	2	2	2	2	2	2	2	2	2	2	2	2	2	2	2	2	2	2	2	1	2	2	2	2	1	2	2
og013565	SAMSyn	Caa02_08g14640	S-adenosylmethionine synthase	1	1	1	1	1	1	1	1	1	1	1	1	1	1	1	1	1	1	1	1	1	1	1	1	1	1	1	1	1	1	1	1	1	1	1	1	1	1	1	1	1	1	1	1	1	1	1	1
og017501	SAMSyn	Caa02_10g15170	S-adenosylmethionine synthase	1	1	1	1	1	1	1	1	1	1	1	1	1	1	0	1	0	1	1	1	1	1	1	1	1	1	1	1	1	1	1	1	1	1	1	1	1	1	1	1	1	1	1	1	1	1	1	1
og034486	SAMSyn	Crh252870	S-adenosylmethionine synthase	5	4	0	0	0	0	0	0	0	0	0	0	0	0	0	0	0	0	0	0	0	0	0	0	0	0	0	0	0	0	0	0	0	0	0	0	0	0	0	0	0	0	0	0	0	0	0	0
Total CBGs				101	99	106	103	105	101	105	103	100	105	102	100	94	96	96	101	100	105	102	102	104	101	91	99	95	89	92	87	86	89	93	89	92	90	96	90	91	95	96	96	95	95	97	94	92	95	97	98

### Sheet: Table S14
Supplementary Table 14. Differential expression and tandem duplication of capsaicinoid biosynthesis genes (CBGs).
Differential expression was assessed in placental tissues at different fruit developmental stages between the pungent cultivar 'Zhangshugang' and the non-pungent mutants c68 and ss97. Nine tandemly duplicated CBGs consistently upregulated in 'Zhangshugang' are highlighted in green.
Gene	CBG class	In tandem array	Description	c68 vs. Zhangshugang in placenta at 15 DAP									c68 vs. Zhangshugang in placenta at 20 DAP									c68 vs. Zhangshugang in placenta at 25 DAP									ss97 vs. Zhangshugang in placenta at 15 DAP									ss97 vs. Zhangshugang in placenta at 20 DAP									ss97 vs. Zhangshugang in placenta at 30 DAP
				c68_rep1	c68_rep2	c68_rep3	c68 mean	Zhangshugang_rep1	Zhangshugang_rep2	Zhangshugang_rep3	Zhangshugang mean	DEG class	c68_rep1	c68_rep2	c68_rep3	c68 mean	Zhangshugang_rep1	Zhangshugang_rep2	Zhangshugang_rep3	Zhangshugang mean	DEG class	c68_rep1	c68_rep2	c68_rep3	c68 mean	Zhangshugang_rep1	Zhangshugang_rep2	Zhangshugang_rep3	Zhangshugang mean	DEG class	ss97_rep1	ss97_rep2	ss97_rep3	ss97 mean	Zhangshugang_rep1	Zhangshugang_rep2	Zhangshugang_rep3	Zhangshugang mean	DEG class	ss97_rep1	ss97_rep2	ss97_rep3	ss97 mean	Zhangshugang_rep1	Zhangshugang_rep2	Zhangshugang_rep3	Zhangshugang mean	DEG class	ss97_rep1	ss97_rep2	ss97_rep3	ss97 mean	Zhangshugang_rep1	Zhangshugang_rep2	Zhangshugang_rep3	Zhangshugang mean	DEG class
Caa02_02g19980	CS	Y	Acyltransferase	60.7	60.7	68	63.2	293.8	284.1	323.6	300.5	up	69.4	61.8	62	64.4	393.6	407.4	366.8	389.3	up	0.7	0.6	0.8	0.7	107.7	95.6	114.6	106	up	48.8	46.3	46.2	47.1	553.7	506.3	524.2	528.1	up	0.3	0.5	0.3	0.4	700.7	698.6	685.8	695	up	10.1	11.4	12.3	11.3	397.5	382.8	380.4	386.9	up
Caa02_01g01240	KasI	Y	Beta-ketoacyl-[acyl-carrier-protein] synthase I	22.1	19.8	20.7	20.9	166.9	167	173.5	169.1	up	34.5	36.2	39.5	36.7	388.8	388.6	384.9	387.4	up	3.2	3.9	3	3.3	82.4	72.8	98.8	84.6	up	44	51.6	51.7	49.1	203.9	192.3	107.2	167.8	up	1.1	1.4	1.3	1.3	391.9	272.8	406.1	356.9	up	7.3	4.6	5.7	5.9	189.1	201.9	191.2	194	up
Caa02_06g18690	BCKDH_E1a	Y	2-oxoisovalerate dehydrogenase subunit alpha, mitochondrial	32.5	37.8	34.1	34.8	130.9	136	138.3	135.1	up	25.6	24.9	22.5	24.3	139.8	151.6	135.8	142.4	up	17.3	15.7	16	16.3	244.4	236	271.4	250.6	up	150.9	147.5	152	150.1	583.2	570.2	442.6	532	up	28.5	26.4	24.8	26.6	948.4	796.5	949.8	898.2	up	45.7	40	44.5	43.4	878.9	940.6	965.9	928.4	up
Caa02_02g19970	CS	Y	Acyl-transferase	4.9	4.5	4.9	4.8	56.1	54.2	54.8	55	up	5	5.6	4.6	5.1	69.3	72.1	65.9	69.1	up	0.7	0.2	0.5	0.5	87.9	75.7	94	85.9	up	21.6	22.1	25.6	23.1	163.1	164.6	152.8	160.2	up	0.1	0.2	0.2	0.2	325.5	299.2	334.6	319.8	up	1.2	1.8	1.5	1.5	285.8	294.8	303.4	294.7	up
Caa02_01g01270	KasI	Y	Beta-ketoacyl-[acyl-carrier-protein] synthase I	10.7	11.1	12.1	11.3	51	49.5	63.7	54.7	up	20.6	21.2	21.3	21	99.4	109.1	96.5	101.7	up	1	0.7	1.1	0.9	18.1	16.5	25.5	20	up	58.2	51.6	57.2	55.7	138.7	127.8	104.8	123.8	up	1.3	1.8	1.4	1.5	139.7	130	154.4	141.3	up	6.1	5.4	6	5.9	91.3	94.8	102.5	96.2	up
Caa02_10g18480	KR	Y	NAD(P)-binding Rossmann-fold superfamily protein	9.6	10.5	10.9	10.3	42.7	40.3	42.2	41.7	up	10.7	10.9	12.1	11.2	47.1	51.8	43.9	47.6	up	6.2	5.8	7	6.3	57.9	49	64.9	57.3	up	28.8	23.3	27.8	26.6	144.8	134.9	126.7	135.5	up	11.5	13.8	13.4	12.9	204.7	198.7	202.6	202	up	18	16.5	14.6	16.4	196.6	216	208.8	207.1	up
Caa02_08g21680	HCHL	Y	3-hydroxyisobutyryl-CoA hydrolase 1	4.2	5.8	6.5	5.5	26.2	27.8	29.6	27.9	up	6.2	5	5.3	5.5	33.2	32.3	34.2	33.2	up	15.4	16.8	16.3	16.2	69	59	69	65.7	up	52.9	44.1	44.8	47.3	161.6	154.5	122	146	up	28.9	29.5	28.6	29	174.2	136.9	175.7	162.3	up	88	65.4	63.5	72.3	148.4	159.1	171.4	159.6	up
Caa02_06g18680	BCKDH_E1a	Y	2-oxoisovalerate dehydrogenase subunit alpha 2, mitochondrial	0.5	0.8	1.1	0.8	5.6	4.5	5.6	5.2	up	0.1	0.3	0	0.1	1.3	1.4	1.4	1.3	up	0.1	0.1	0.1	0.1	3.4	3.8	5.2	4.2	up	10.6	11.5	11.6	11.2	51.5	52.3	43.1	49	up	0.8	0.8	1.4	1	7.8	6.3	7.3	7.1	up	0.3	0.4	0.5	0.4	8.5	7.2	8.5	8.1	up
Caa02_01g01260	KasI	Y	Beta-ketoacyl-[acyl-carrier-protein] synthase I	0.1	0	0.3	0.1	1	2	12.4	5.1	up	0.3	0.5	0.2	0.4	1.5	2.8	1	1.7	up	0.1	0	0.2	0.1	14	12.1	16.9	14.3	up	5.6	4.6	4.5	4.9	10.5	11.6	11.3	11.1	up	0.1	0.1	0.3	0.2	45.9	38.5	39.4	41.3	up	0.4	0.3	0.7	0.5	50.2	41.8	42.9	45	up
Caa02_03g30090	pAMT	-	Gamma aminobutyrate transaminase 2	49.3	54.5	54.8	52.9	468.9	464.6	501.2	478.2	up	80.8	79.4	79.5	79.9	752.8	787.5	708.5	749.6	up	3	3.2	3.8	3.3	891	828.9	971	897	up	242.5	242.8	246.1	243.8	2140.2	2053.8	1778	1990.7	up	1.9	3.5	1.8	2.4	3958.1	3646	4023	3875.7	up	25.6	24.3	26.6	25.5	4263.4	4448.8	4503.3	4405.2	up
Caa02_02g20010	CS	Y	acylsugar acyltransferase 3-like	0	0	0	0	0.1	0.2	0.3	0.2	up	0	0	0	0	0.1	0.2	0	0.1	-	0	0	0	0	0	0.1	0	0	-	0.1	0.2	0.3	0.2	0	0	0	0	-	0	0.1	0.1	0.1	0.5	0.2	0.3	0.3	-	0.3	0.1	0.2	0.2	0	0	0	0	down
Caa02_09g18520	PAL	Y	Phenylalanine ammonia-lyase	189.5	178.2	181.6	183.1	190.8	186	181	185.9	-	197.1	200.3	200.9	199.4	231	236	231.4	232.8	-	2.1	2.2	2.1	2.1	19	19.4	21.2	19.9	up	56.3	55.6	58.5	56.8	105.3	102.1	102.1	103.1	-	28.8	26.5	27.1	27.5	176.6	162.5	177.5	172.2	up	17.3	17.2	17.8	17.4	64.2	58	60.1	60.8	up
Caa02_09g18490	PAL	Y	Phenylalanine ammonia-lyase	136	130	125.4	130.5	122.8	114.9	118.3	118.7	-	140.6	148.5	142.3	143.8	138.7	135.1	133.9	135.9	-	5.8	5.2	5.7	5.5	14.8	15.8	16.5	15.7	up	44.9	45.8	46.5	45.7	84.4	82.2	69.2	78.6	-	19.4	20.3	19	19.6	87.2	68	85	80	up	14.7	12.1	12.6	13.2	36.3	36.6	37.6	36.8	up
Caa02_09g18510	PAL	Y	Phenylalanine ammonia-lyase	110.2	107.1	103.2	106.8	113.4	105.9	106.6	108.6	-	118.9	121.9	115	118.6	120.5	117	117.2	118.2	-	4.4	4.2	4.4	4.3	13.5	13.5	13.8	13.6	up	40.1	40.4	40.9	40.5	71.8	70.6	56.5	66.3	-	17.2	16.4	17.1	16.9	78.5	62.6	77.4	72.9	up	12.6	9.5	10.9	11	30.3	31.4	32.5	31.4	up
Caa02_08g21700	HCHL	Y	3-hydroxyisobutyryl-CoA hydrolase 1	0.2	0.5	0.3	0.4	0.5	0.7	0.4	0.5	-	0.3	0.3	0.1	0.2	0.4	0.1	0.3	0.3	-	2.8	3	3.9	3.3	1.6	2	2.7	2.1	-	5.5	4.6	5.8	5.3	27.1	27.8	19.8	24.9	up	3.9	4.9	5.3	4.7	9.3	7.4	9.9	8.9	-	4.5	3.4	3.3	3.7	6.9	8	8.2	7.7	up
Caa02_02g19995	CS	Y	Acyltransferase	0	0	0	0	0	0	0	0	-	0	0	0	0	0	0	0	0	-	0	0	0	0	0	0	0.1	0.1	-	0.2	0.1	0.3	0.2	0.6	0.3	0.2	0.4	-	0	0	0	0	3.9	3.3	3.7	3.6	up	0	0.1	0	0	4.3	3.2	4	3.8	up
Caa02_06g02760	C4H	Y	trans-cinnamate 4-monooxygenase-like	164.3	157.8	170.1	164	109.8	103.5	103.4	105.5	-	144.5	144.7	148	145.8	72.2	69	67	69.4	down	11.7	11.8	13.2	12.3	17.2	13.6	14.3	15	-	61.4	68.1	66.6	65.4	73.7	72.7	84.3	76.9	-	43.3	45.7	47.7	45.5	104.7	119.8	102.2	108.9	up	21.5	27.9	25.2	24.9	34.8	34.5	33.3	34.2	-
Caa02_09g01200	HCT	Y	shikimate O-hydroxycinnamoyltransferase-like	71.3	80.7	71	74.3	74.7	76.4	83.5	78.2	-	67.7	59	54.6	60.4	35	36.5	39.7	37.1	-	127.3	114	119.5	120.3	86.1	79.3	92.7	86	-	41.2	35.2	40.7	39	56.9	65	54.8	58.9	-	61.8	60.5	59.8	60.7	131.5	137.8	129.9	133.1	up	159.9	132.2	136.9	143	118.3	117.4	117.2	117.6	-
Caa02_06g02750	C4H	Y	Trans-cinnamate 4-monooxygenase	210.5	202.2	208.6	207.1	190.2	186.3	187.2	187.9	-	271.5	275.6	281.8	276.3	137.6	137.8	135	136.8	down	31	32.3	31.3	31.5	40.8	36.2	36.8	37.9	-	103.7	105.8	102.7	104	104.4	104.8	107.8	105.7	-	109	108.5	110.9	109.5	190.1	211.6	200.5	200.7	-	61	62.4	61.2	61.5	68.7	66.7	67.3	67.6	-
Caa02_10g18490	KR	Y	NAD(P)-binding Rossmann-fold superfamily protein	13.9	14.3	14.2	14.1	18.6	19.1	17.4	18.4	-	22.1	19.9	22.5	21.5	19.2	20.8	21.3	20.4	-	18.4	20.7	18.9	19.3	21.6	21.8	23.2	22.2	-	21	23.7	19	21.2	20.5	18.5	26.2	21.7	-	18.7	20.8	18.4	19.3	20.9	26.1	22	23	-	28.5	32.1	26.9	29.2	24.8	23	22.4	23.4	-
Caa02_01g14370	ENRb	Y	Enoyl-[acyl-carrier-protein] reductase [NADH], chloroplastic	20.4	24.7	22.4	22.5	19.2	17.6	20.8	19.2	-	30.6	25.9	26.3	27.6	17.4	17	17.5	17.3	-	9.7	11.9	10.2	10.6	19.1	19.4	21.1	19.9	-	42	40.1	43.9	42	33.2	31.7	23.5	29.5	-	28.3	33	30.4	30.6	27.1	24.4	23.9	25.1	-	63	46.1	51.6	53.6	17.8	19.4	16.3	17.8	down
Caa02_08g21950	ACS1	Y	4-coumarate--CoA ligase	12	12.9	12.9	12.6	18.9	16.9	16	17.3	-	12.4	11.7	12	12.1	14	14.4	13.3	13.9	-	16.8	17.3	17.1	17.1	5.7	5.7	6	5.8	down	43.8	47.5	44.9	45.4	34.2	29.7	20.9	28.3	-	23.7	23.9	23.5	23.7	15.6	10.9	16	14.2	-	17.4	16.6	13.4	15.8	19.1	20.7	21.6	20.5	-
Caa02_12g27310	BCKDH_E1a	Y	2-oxoisovalerate dehydrogenase subunit alpha 2, mitochondrial-like	6.6	7.7	6.2	6.8	8.5	8.4	10.3	9.1	-	2.2	2.1	1.9	2	2.6	2.3	2.7	2.5	-	10.4	10.2	9.4	10	8.4	9.9	9.4	9.2	-	18.5	18.2	16.9	17.9	14.5	11.6	10.6	12.2	-	16.2	15.3	15.7	15.7	17.9	15.9	18.1	17.3	-	17.8	17.7	16.2	17.2	14.1	15.3	14.2	14.5	-
Caa02_10g22190	C3H	Y	cytochrome P450 98A2-like	12.5	13	15.5	13.7	6.4	7	7.2	6.9	-	8.8	9	6.8	8.2	3.8	3.9	3.5	3.7	down	0.9	0.7	0.9	0.9	1	1.5	1.6	1.4	-	12.8	13.8	13.6	13.4	4.6	3.6	4.5	4.2	down	2.9	2.8	3.1	2.9	3.9	4.3	5.8	4.7	-	3.7	2.6	2.4	2.9	0.9	1.4	1.3	1.2	down
Caa02_12g27300	BCKDH_E1a	Y	2-oxoisovalerate dehydrogenase subunit alpha 2, mitochondrial-like	3.7	4.1	4.3	4	5.7	4.8	5.8	5.4	-	1.2	1.2	1.6	1.3	1.4	1	0.8	1.1	-	5.4	4.4	4.4	4.7	3.7	3.9	2.9	3.5	-	8.2	8.9	8	8.3	7	6	7.7	6.9	-	7.1	8.6	7.9	7.9	8.7	9	9	8.9	-	7.5	17.4	11.9	12.3	5.2	5.8	4.5	5.1	down
Caa02_09g01190	HCT	Y	Shikimate O-hydroxycinnamoyltransferase	0.6	0.9	0.9	0.8	0.6	1.4	1.2	1.1	-	0.5	0.5	0.1	0.3	0.3	0.7	0.9	0.7	-	18.1	15.3	19.2	17.5	6	4.8	4.7	5.2	down	28.9	25.9	31.2	28.7	12.3	11.1	10.1	11.2	down	28.5	31.5	30.6	30.2	7	6.4	5.8	6.4	down	21.2	9.4	14.7	15.1	10.7	9.7	9	9.8	-
Caa02_01g29860	HCHL	Y	3-hydroxyisobutyryl-CoA hydrolase 1	0.8	0.4	1.1	0.8	0.6	0.6	0.4	0.5	-	0.2	0.5	0.7	0.5	0.7	0.3	0.8	0.6	-	0.9	1	1.1	1	0.7	1.3	0.9	1	-	0.8	0.5	1.1	0.8	0.7	0.7	1	0.8	-	1.2	1.8	1.2	1.4	2.1	1.1	0.8	1.3	-	3.3	2.6	2.7	2.8	2	1.9	1.9	1.9	-
Caa02_01g29850	HCHL	Y	3-hydroxyisobutyryl-CoA hydrolase 1	0.3	0.2	0.2	0.3	0.3	0.4	0.4	0.4	-	0.8	1	0.8	0.9	1.5	1.2	1.7	1.4	-	4	3.8	3.4	3.7	3	1.4	2	2.2	-	1.6	2.7	2.4	2.2	0.6	0.8	0.5	0.6	down	7.3	8	5.3	6.9	1.1	1.6	1.5	1.4	down	46.8	65.8	58.3	57	4.3	3.1	3.4	3.6	down
Caa02_08g21960	ACS1	Y	4-coumarate--CoA ligase	0	0	0	0	0	0.1	0	0	-	0	0	0	0	0	0	0	0	-	0	0	0	0	0	0	0	0	-	0	0	0	0	0	0.1	0	0	-	0.3	0.6	0.4	0.4	1	1.1	0.5	0.9	-	1.4	1.1	1.1	1.2	0	0	0	0	down
Caa02_10g22200	C3H	Y	Cytochrome P450	0.1	0	0	0	0	0	0	0	-	0	0	0	0	0	0	0	0	-	0	0	0	0	0	0	0	0	-	0	0	0	0	0	0.1	0	0	-	0	0	0	0	0	0	0	0	-	0	0	0	0	0	0.1	0	0	-
Caa02_01g14350	ENRb	Y	Enoyl-[acyl-carrier-protein] reductase [NADH], chloroplastic	0	0	0	0	0.1	0	0	0	-	0	0.1	0	0	0	0	0	0	-	0	0	0.2	0.1	0	0	0	0	-	0	0	0	0	0	0.1	0	0	-	0	0	0	0	0	0	0	0	-	0.1	0	0	0	0	0	0.1	0	-
Caa02_02g20000	CS	Y	acylsugar acyltransferase 3-like	0	0	0	0	0	0	0	0	-	0	0	0	0	0	0	0	0	-	0	0	0	0	0	0	0	0	-	0	0.1	0	0	0	0	0	0	-	0	0	0.1	0	0	0	0	0	-	0	0.3	0.3	0.2	0	0.2	0.1	0.1	-
Caa02_06g02010	FatA	-	Acyl-[acyl-carrier-protein] hydrolase	79.9	79.7	82.2	80.6	254.7	242.6	255.4	250.9	up	88.2	91.5	91.6	90.4	315	321.5	301.4	312.6	up	26.5	30.1	27.6	28.1	253.3	220.6	256.2	243.4	up	190.9	192.2	189.8	191	607.7	601.6	513	574.1	up	51.2	56.2	55.5	54.3	858	801.5	832.2	830.6	up	55.4	25.5	42.9	41.3	791.1	800.8	829	807	up
Caa02_04g07040	BCAT	-	Branched-chain-amino-acid aminotransferase	5	5.9	6.8	5.9	66	66.6	70.1	67.6	up	8.1	7.1	5.8	7	71.9	73.2	63.7	69.6	up	0.8	0.8	0.9	0.9	120.9	104.3	121.5	115.5	up	42.1	40.9	48.4	43.8	266	258.6	200	241.6	up	0.2	0.5	0.6	0.4	702.9	563	696.3	654.1	up	2.8	1.4	1.4	1.8	716.5	748.7	797.2	754.1	up
Caa02_01g09620	4CL	-	4-coumarate--CoA ligase	8.7	7.8	9.2	8.6	56	52	52.6	53.5	up	10.5	10.7	10.5	10.6	55.8	60.8	55.1	57.2	up	4.9	4.7	4.4	4.7	119.9	99.3	125.6	114.9	up	23.8	22	23.9	23.2	178.2	169.3	133.4	160.3	up	7.5	8	6.2	7.2	362.9	299.3	370.3	344.2	up	9.3	11.2	8.1	9.5	393.8	423.4	419.6	412.3	up
Caa02_01g35630	KasIII	-	Beta-ketoacyl-[acyl-carrier-protein] synthase III	1.3	1.7	1.6	1.5	12.3	12.2	11.8	12.1	up	2.2	2.6	2.4	2.4	21.4	19.7	21.3	20.8	up	0.5	0.5	0.8	0.6	43.1	40.8	45	43	up	7.7	8.6	9.5	8.6	40.3	35.9	33.2	36.5	up	0.4	0.5	0.5	0.5	141.3	125.3	137.6	134.7	up	1.4	1.8	1.6	1.6	131.1	129.7	127.4	129.4	up
Caa02_01g25950	KR	-	3-oxoacyl-[acyl-carrier-protein] reductase FabG-like	0.3	0.1	0.1	0.1	3.1	3.4	3	3.2	up	1	1	0.8	0.9	7.3	7.4	7.3	7.3	up	0.1	0.1	0.4	0.2	9.7	7.7	9.1	8.9	up	4.4	4	5.2	4.5	13.5	13.1	16	14.2	up	0.4	0	0	0.1	6.9	5.7	7	6.5	up	0.8	0.3	1.1	0.8	4.2	5.5	4.1	4.6	up
Caa02_06g09140	KR	-	3-oxoacyl-[acyl-carrier-protein] reductase	60.8	62.3	63.8	62.3	108.1	98.9	108	105	-	70.3	70.2	73	71.2	117.4	124.3	115.7	119.1	-	39.3	40.2	41.7	40.4	130.9	110.4	109.4	116.9	up	135.9	140.7	127.9	134.8	287.6	288.6	289.7	288.7	up	56	51.7	50.8	52.8	372.5	425.9	357	385.1	up	119.2	106.5	108.5	111.4	277.1	258.4	269.5	268.3	up
Caa02_05g11280	HCHL	-	3-hydroxyisobutyryl-coa hydrolase-like protein 3, mitochondrial	11.6	11.9	13.1	12.2	33.9	36.5	33.3	34.6	up	16.7	16	14	15.6	36.3	37.3	37.2	36.9	up	25.6	23.7	25	24.8	54.6	51.1	54	53.2	up	25	28.1	23.5	25.5	39.1	42.1	39.5	40.2	-	23.7	24.6	25	24.4	49.5	50.2	53.1	51	up	29.1	35.4	33.2	32.6	57.4	57	55.6	56.7	-
Caa02_12g09040	BCAT	-	Branched-chain-amino-acid aminotransferase	9.2	9.8	10.9	10	24.6	24	26.7	25.1	up	3.4	2.8	3	3.1	6	7.4	6.2	6.5	up	0.2	0.5	0.3	0.3	1.2	1.4	1.3	1.3	up	25.5	25	25.4	25.3	68.7	68	59.9	65.5	up	12.3	12.4	14.5	13.1	17.4	14.7	18.3	16.8	-	10	7.5	9.6	9	15.8	14	13.5	14.4	-
Caa02_03g15150	KasIII	-	Beta-ketoacyl-[acyl-carrier-protein] synthase III	63	66	64.3	64.4	99.6	89.6	93.2	94.1	-	68	62.1	65.8	65.3	126	127.5	116.9	123.5	-	19.3	20.7	19.4	19.8	65.5	62.2	63.6	63.8	up	79.3	73.2	76.8	76.4	115.2	114.4	104.4	111.3	-	38.1	36.8	35.8	36.9	169.9	158	164.5	164.2	up	53.6	66.5	55.3	58.4	122.7	123.4	114.2	120.1	up
Caa02_03g12480	4CL	-	4-coumarate--CoA ligase	51.8	57.1	54.6	54.5	49.4	46	48	47.8	-	77.4	72.3	68.1	72.6	82.7	80.8	84.9	82.8	-	24.3	22.9	26.6	24.6	23	23.8	29.6	25.4	-	22.2	20.7	21.3	21.4	50	50.1	35.8	45.3	up	10.7	12.5	12.8	12	60.8	48.5	59.2	56.2	up	19.2	18.8	15.1	17.7	54.3	61.5	59.5	58.4	up
Caa02_02g26690	CCoAOMT	-	Caffeoyl-CoA O-methyltransferase	22.6	20.4	19.2	20.7	34.3	34.2	39	35.9	-	60.4	64.7	59	61.4	75.7	60.8	69.2	68.6	-	2.1	3.1	1.3	2.2	11.2	9.2	9.5	10	up	40.7	39.1	39.5	39.7	45.7	42.4	40.5	42.8	-	35.5	31.4	32.1	33	141.6	122.2	135.6	133.1	up	20.9	19.1	18.5	19.5	65.8	66.4	63.9	65.4	up
Caa02_03g15640	4CL	-	4-coumarate--CoA ligase	17.1	16	18.5	17.2	30.5	28.3	29.8	29.5	-	16.9	16.9	18.1	17.3	26.7	25.6	26.7	26.4	-	5.1	3.6	4.6	4.4	14.7	15	13.8	14.5	up	24.4	24.5	24.8	24.6	49	48.8	45.5	47.7	-	14.9	14.5	14.2	14.5	48.6	46.4	50.8	48.6	up	14.5	11.2	12.4	12.7	45.7	41.9	45.2	44.2	up
Caa02_03g06040	HCT	-	shikimate O-hydroxycinnamoyltransferase	25.2	23.9	21.9	23.7	26.4	27.3	28.5	27.4	-	44.8	47.1	45.7	45.8	41.1	41.1	41.7	41.3	-	8.2	8	7.4	7.9	17.3	12.6	17.8	15.9	up	19.1	23.1	19.6	20.6	23.2	27.2	22.6	24.3	-	18.9	17.1	17.3	17.8	45.7	40.9	43.8	43.5	up	11.7	7.6	8.7	9.3	25	24.5	26	25.1	up
Caa02_09g05370	pAMT	-	Gamma aminobutyrate transaminase 3, chloroplastic	3.9	2.7	3.3	3.3	4.3	4.2	3.8	4.1	-	4.1	3.5	3.5	3.7	4.4	4.4	4	4.3	-	6.4	6.1	5.4	6	29.5	26.9	32.2	29.5	up	15.1	15.1	14.9	15	20.5	19.8	17.4	19.3	-	8.8	9.4	8	8.7	27.8	25.3	28	27	up	10.7	6.2	7.7	8.2	30.6	33.4	33.8	32.6	up
Caa02_07g00800	4CL	-	4-coumarate--CoA ligase	1	1.3	1.3	1.2	2.3	2.8	3.6	2.9	up	1.2	1.6	1	1.3	1.7	1.7	2.3	1.9	-	2.4	3.4	3	2.9	2.3	1.7	1.6	1.9	-	3.9	2.7	3.7	3.4	2.4	2.2	1.3	2	-	0.4	0.4	0.5	0.4	2	2.4	2.2	2.2	up	1.2	0.1	0.4	0.6	1.7	2.4	2.3	2.1	up
Caa02_08g20720	CCoAOMT	-	Caffeoyl-CoA O-methyltransferase	59.5	58.3	66.7	61.5	174.2	179.9	177.9	177.3	up	281.4	281.4	287.5	283.4	272	276.4	299.2	282.5	-	12.5	17.3	14.7	14.9	80.3	72.5	62.6	71.8	up	51.7	46.8	54.3	50.9	72.7	74.8	73.9	73.8	-	143.1	150.2	147.9	147.1	225	221.8	217.8	221.5	-	124.4	78.7	93	98.7	76.9	81.2	81	79.7	-
Caa02_10g20740	ENRa	-	Enoyl-[acyl-carrier-protein] reductase [NADH], chloroplastic	54.5	55.9	61.5	57.3	98.7	99.8	104	100.8	-	58.4	57.2	61.2	58.9	103.8	105.3	107	105.3	-	7.8	7	5.4	6.7	45.7	47.5	53	48.7	up	60.9	66.8	70.7	66.1	119.3	120	117.2	118.8	-	24.6	23.5	25.6	24.5	150.6	155	155.4	153.7	up	54.5	77.2	56.5	62.7	110.8	107.6	100.8	106.4	-
Caa02_04g20740	CCoAOMT	-	Caffeoyl-CoA O-methyltransferase	36.2	41	47.3	41.5	38.4	38.5	41.3	39.4	-	63.2	64.8	62.5	63.5	66	68.6	60.6	65.1	-	18.6	17.6	17	17.7	72.1	57.6	64.2	64.6	up	20.9	19.7	20.7	20.4	20.4	20.9	22.8	21.4	-	24.3	18.7	19.1	20.7	44.7	39.5	42.1	42.1	up	43.6	38.6	33.9	38.7	43.2	45.3	42.9	43.8	-
Caa02_08g11840	BCAT	-	Branched-chain-amino-acid aminotransferase-like protein 1	14.2	15.2	14.5	14.7	27.4	27.4	27.1	27.3	-	23.7	20.6	19.7	21.3	29.9	31.7	32.2	31.2	-	40	37.4	40.1	39.2	94.2	92.6	103.3	96.7	up	57	54.9	57.3	56.4	51.4	46.3	32.3	43.3	-	62.1	65.1	57.8	61.7	81.1	66.2	80.1	75.8	-	52.8	41.2	45.1	46.4	96.7	95.8	99.4	97.3	up
Caa02_01g31790	HCHL	-	3-hydroxyisobutyryl-CoA hydrolase-like protein 1, mitochondrial	7.6	7.6	7.9	7.7	11.4	10.9	11.6	11.3	-	8.1	7	8	7.7	17.8	16.8	18	17.5	up	46.3	49	46.5	47.3	65.6	61.5	65.2	64.1	-	52.1	55.8	54.6	54.1	63	61.1	50.8	58.3	-	59.3	57.4	56.7	57.8	67.4	67.9	65.2	66.8	-	28.9	29.2	26.7	28.3	87.8	91.7	94.6	91.4	up
Caa02_07g02820	HCT	-	Hydroxycinnamoyl-CoA shikimate/quinate hydroxycinnamoyl transferase	2.3	2.2	2.1	2.2	2.5	2.4	2.3	2.4	-	0.7	0.7	0.9	0.8	0.8	0.7	0.7	0.7	-	0.2	0.2	0.4	0.3	1.7	2.5	1.9	2	up	1.9	2	1.3	1.7	1.9	2.2	2.3	2.1	-	0.8	0.8	0.5	0.7	1.9	1.5	1	1.5	up	0.2	0	0.9	0.4	0.4	0.2	0.5	0.4	-
Caa02_10g04560	4CL	-	4-coumarate--CoA ligase	0.2	0.7	0.4	0.4	0.6	0.6	0.6	0.6	-	0.4	0.4	0.4	0.4	0.5	0.6	0.4	0.5	-	0.1	0	0	0	0.1	0.1	0.4	0.2	-	0.2	0.2	0.2	0.2	0.5	0.4	0.2	0.4	-	0.2	0.3	0.3	0.2	1.4	0.6	1.3	1.1	up	0.1	0.1	0.1	0.1	0.7	0.7	0.7	0.7	up
Caa02_03g31080	ACS1	-	4-coumarate--CoA ligase	0.5	0.6	0.3	0.5	0.6	0.4	0.1	0.4	-	0.3	0.3	0.1	0.2	0.4	0.8	0.5	0.6	up	0.2	0.5	0.3	0.3	5.6	4.4	5	5	up	1.4	1.7	1	1.3	0.6	0.8	0.4	0.6	down	1.4	1.4	0.9	1.2	2.3	1.1	2.1	1.8	-	4.9	2.1	3.7	3.6	0.8	0.8	1.3	1	down
Caa02_09g19100	SAMSyn	-	S-adenosylmethionine synthase	1623.7	1542	1477.5	1547.7	2480.3	2392	2495.1	2455.8	-	1236.3	1225.5	1304.5	1255.4	822.2	790.6	826.9	813.2	-	234.1	228.8	219	227.3	582.5	593.6	623.7	599.9	up	1439.7	1422.2	1384	1415.3	864.5	856.2	845.3	855.3	-	1306.8	1229.3	1252.7	1262.9	857.4	836.6	847.6	847.2	-	1488.6	1305.2	1283.8	1359.2	486.7	453.2	448.6	462.8	down
Caa02_10g15170	SAMSyn	-	S-adenosylmethionine synthase	214.4	207.5	200	207.3	190	185.1	192.3	189.1	-	219.1	226.1	230.6	225.3	106.9	111.7	107.7	108.8	down	11.7	11.8	10.6	11.4	26.2	24.5	24	24.9	up	141.3	140.6	134	138.6	82.9	84	73.8	80.2	-	104.6	105.7	101.8	104	159.1	155.4	154.9	156.5	-	99.8	104.1	91.2	98.3	51.6	50.9	49	50.5	-
Caa02_08g17620	DH	-	(3R)-hydroxymyristoyl-[acyl-carrier-protein] dehydratase	140	147.6	137.9	141.8	170	181.4	187.5	179.7	-	165.5	152.5	156.1	158	185.9	174.6	170.2	176.9	-	45.9	51.3	47.5	48.2	81.6	73.2	89	81.3	-	134.4	130.2	130.6	131.7	194.6	200.2	211.6	202.1	-	67.2	62	70.9	66.7	182.8	190.9	187.8	187.2	up	122.8	145	141.1	136.3	133.9	138.1	141.6	137.9	-
Caa02_04g07950	CPR	-	NADPH--cytochrome P450 reductase	114.7	122	116.3	117.7	153.8	149.8	152.3	152	-	151.7	144.8	122.8	139.8	156.8	159.4	153	156.4	-	174.6	168.8	164.7	169.4	256.9	244.7	284.7	262.1	-	218.9	217.8	223.9	220.2	228.3	227	165.4	206.9	-	303.2	298.4	302.2	301.3	251	191.2	250.9	231	-	179.9	98.8	136.5	138.4	283.4	306.2	295.8	295.1	up
Caa02_03g05790	4CL	-	4-coumarate--CoA ligase	134	129.2	125.7	129.6	78.6	78.4	79.4	78.8	-	169	168.8	182.6	173.5	104.1	104.9	101.7	103.6	-	13.7	13.8	15.9	14.5	24.8	25.6	23.3	24.6	-	71.9	61.8	64.1	66	68.6	65	58.2	63.9	-	33.7	34	33.5	33.7	78.2	73.2	76.5	75.9	up	39.7	31.7	37.1	36.2	35.1	32.9	36.3	34.8	-
Caa02_07g09730	CPR	-	NADPH--cytochrome P450 reductase	53.4	52.4	53.6	53.1	64.1	60.3	65.5	63.3	-	53.6	50.9	51.9	52.1	68.2	65.6	64.5	66.1	-	47.8	49.5	50.7	49.3	77.2	70.1	80.8	76	-	114.5	114.3	117.8	115.5	131.3	135	97.9	121.4	-	109.4	108.9	106.1	108.2	136.7	104.9	130.3	124	-	75.2	42.3	54.4	57.3	132.4	140.5	143.4	138.8	up
Caa02_07g11290	ACS2	-	4-coumarate--CoA ligase	33.7	34.4	35.9	34.7	47	44.1	42.3	44.4	-	40.2	38.2	36.1	38.2	46.2	44.9	43.2	44.8	-	49.6	51.5	49.2	50.1	73.5	67.2	81.9	74.2	-	71.2	65.4	69.3	68.7	76.1	77.6	63.4	72.3	-	70.1	71.9	71.8	71.3	79.7	68.3	87.3	78.4	-	52.6	39.3	41.6	44.5	93.1	97.9	92.8	94.6	up
Caa02_01g29970	HCHL	-	3-hydroxyisobutyryl-CoA hydrolase 1	34.9	35.3	34.7	35	40.1	34.3	36.1	36.8	-	39.8	40	42.9	40.9	48.4	46.9	44.5	46.6	-	21.9	17.9	19.3	19.7	38.7	36.3	39.8	38.3	-	55.9	53	60.9	56.6	76	74.7	64.8	71.8	-	43.3	48.7	44.7	45.6	113	97.9	106.2	105.7	up	51.8	53.2	47.7	50.9	98	92.7	97.7	96.1	-
Caa02_03g01100	KasI	-	Beta-ketoacyl-[acyl-carrier-protein] synthase I	21.5	21.1	24.3	22.3	33.7	31.4	32.9	32.7	-	25.1	24.3	21.3	23.6	30.7	31.9	28.8	30.5	-	29.3	27.3	27.7	28.1	48.4	47.9	53	49.8	-	65.4	62.2	59.1	62.3	95.7	96.8	84.4	92.3	-	56.4	56.5	56.8	56.6	107.7	97	105.6	103.5	-	37.6	37.9	35.6	37.1	128.4	135.7	129.7	131.3	up
Caa02_01g21810	BCKDH_E2	-	Dihydrolipoamide acetyltransferase component of pyruvate dehydrogenase complex	21.6	20.9	21.6	21.4	26	23.5	24	24.5	-	22.2	20.7	20	21	27.5	29.4	28.3	28.4	-	17.2	16.3	16.3	16.6	23	20.2	21.5	21.6	-	35	31	35.7	33.9	37.3	35.5	31.5	34.8	-	23.2	24.2	25.4	24.3	38.4	32.4	35.9	35.6	-	21.9	16	17.4	18.4	37.5	38.1	41	38.8	up
Caa02_04g13720	BCKDH_E1a	-	2-oxoisovalerate dehydrogenase subunit alpha 2, mitochondrial	9.7	10.3	12.4	10.8	12.1	11	11.4	11.5	-	9.6	7.8	7	8.1	6.9	7.6	7.2	7.3	-	9.7	10.4	8.9	9.7	19.6	20.1	23.3	21	up	37.2	36.7	36.8	36.9	15.7	15.5	10.5	13.9	down	15	15.1	15.1	15.1	25.2	17.3	25.2	22.6	-	14.3	17.6	16.3	16	15.8	16.3	19.4	17.2	-
Caa02_10g21510	KR	-	3-oxoacyl-[acyl-carrier-protein] reductase FabG-like	20.4	18.8	21.5	20.2	8	9.9	8.2	8.7	down	8.5	7.6	8.4	8.2	1.4	0.9	2	1.4	down	0	0.1	0	0	0	0	0.1	0	-	12	15.9	14.8	14.2	9.3	7.3	6.5	7.7	-	0.5	0.5	0.6	0.5	1.6	1.2	2.4	1.7	up	0.1	0	0.4	0.2	0.2	0.1	0.2	0.2	-
Caa02_04g25400	4CL	-	4-coumarate--CoA ligase	5.1	5.8	5.3	5.4	7.1	6.9	7.4	7.1	-	5	4.5	4	4.5	6.8	6.5	5.1	6.2	-	25.4	24.8	24.7	25	21.7	21.5	22.5	21.9	-	29.2	28.9	30	29.4	30.7	32.4	23	28.7	-	35.5	31.2	33.4	33.4	32.6	26.9	30.8	30.1	-	20.1	19	17.2	18.8	38.5	38.5	36.8	37.9	up
Caa02_09g02390	KasI	-	Beta-ketoacyl-[acyl-carrier-protein] synthase I	1.6	2.6	2.3	2.1	3	1.9	3	2.6	-	1.9	2	1.8	1.9	0.9	0.8	1	0.9	down	1.4	2.7	1.6	1.9	2.1	1.5	2.3	1.9	-	4	2.5	3	3.2	4.7	4.4	3.5	4.2	-	1.1	1.6	2.1	1.6	4.4	2.5	4.8	3.9	up	4.1	1.5	3.5	3	2.4	3.5	2.4	2.8	-
Caa02_04g20770	CCoAOMT	-	Caffeoyl-CoA O-methyltransferase	1.1	0	0.4	0.5	0.2	0.8	0.7	0.6	-	0.9	1.4	1.2	1.1	0.4	1.8	0.9	1	-	0.1	0.1	0.4	0.2	2.4	1.4	0.5	1.4	up	13.4	11.1	10.4	11.6	11.4	9.9	12.8	11.3	-	13.8	11.5	14.1	13.1	9.1	11	10.5	10.2	-	29.9	25.5	26	27.1	4	4.4	5.9	4.8	down
Caa02_01g14410	ENRb	-	Enoyl-[acyl-carrier-protein] reductase [NADH], chloroplastic	0	0	0	0	0.4	0.1	0.2	0.2	-	0.1	0.3	0	0.1	0.3	0	0	0.1	-	0.1	0	0.1	0.1	0.4	0	0.3	0.2	-	0.3	0.3	0.3	0.3	1.2	1.4	1.1	1.2	up	0.2	2.2	0.4	0.9	2.2	2.7	2.2	2.3	-	0.6	0.6	1.6	0.9	2.6	1.8	1.5	2	-
Caa02_01g16760	ACS2	-	4-coumarate--CoA ligase	0.1	0	0	0	0	0	0.1	0	-	0	0.1	0	0	0.2	0.2	0	0.1	-	0.2	0.1	0.3	0.2	2	1.1	1.3	1.4	up	0.9	0.3	0.7	0.6	0.3	0.3	0.2	0.3	-	1.3	1.3	2.2	1.6	2.4	0.6	1.1	1.4	-	4.3	2.8	2.7	3.3	3.9	3.1	3.2	3.4	-
Caa02_08g14640	SAMSyn	-	S-adenosylmethionine synthase	975.5	950.1	935.2	953.6	1038.1	989.6	984.5	1004.1	-	1307.6	1288.2	1391.9	1329.3	1080	1077.5	1058.9	1072.1	-	1401.9	1384.1	1374.5	1386.8	916.6	905.5	880	900.7	-	1020.3	1023.7	999.2	1014.4	1163.1	1136.9	1164.6	1154.9	-	1396.3	1300.9	1324.2	1340.5	1260.5	1325.1	1279.5	1288.4	-	1060.7	951.7	986.7	999.7	1313.3	1266.5	1221.3	1267	-
Caa02_12g03380	SAMSyn	-	S-adenosylmethionine synthase	269.6	266.8	252.6	263	296.2	289.9	291.7	292.6	-	449.1	444.6	487.7	460.5	242.9	233.6	235	237.2	-	167.3	180.5	167.1	171.6	185	176.7	172.5	178	-	218.2	204.7	205.7	209.6	135.8	136.2	140.9	137.6	-	211.8	208.1	204.6	208.2	129.2	135.9	134.7	133.3	-	267.1	198.4	232.1	232.5	106.2	98.8	97.9	101	down
Caa02_10g11190	PAL	-	Phenylalanine ammonia-lyase	278.4	281.5	270.7	276.9	204.1	192.2	191	195.7	-	264.2	269.4	267.4	267	121.8	123.6	115.7	120.4	down	24.3	23.5	24.1	24	16.1	15.1	15.6	15.6	-	108.7	107	105.5	107.1	62.3	60.8	50.7	57.9	-	66.4	61.8	62.6	63.6	96.3	79.8	95.1	90.4	-	82.4	59.8	69.6	70.6	21.2	22.1	23.2	22.2	down
Caa02_08g09790	C3H	-	Cytochrome P450, putative	168.7	172	158.8	166.5	131.7	134.9	134.4	133.7	-	180.5	175.8	181.6	179.3	94.6	96	92.4	94.3	-	32.1	27.9	28.5	29.5	36.2	32.6	38.8	35.9	-	90	93.6	89.2	90.9	78.7	79.5	73.7	77.3	-	62.5	62.1	63.1	62.6	73.6	76.6	75	75.1	-	39.6	43.3	37.6	40.2	47.8	48.5	50.4	48.9	-
Caa02_12g03320	BCKDH_E3	-	Dihydrolipoyl dehydrogenase	120.2	118.6	110	116.3	139.4	133.4	135.5	136.1	-	130	126.9	123.5	126.8	141.2	143.8	135.3	140.1	-	57.5	58.5	51.6	55.8	91.3	88.1	99.8	93	-	120.6	114.6	116.1	117.1	125.4	114.4	101.6	113.8	-	112.7	114	108.3	111.6	117.9	111.8	118.5	116.1	-	108.2	128.1	108.4	114.9	105	104	103.9	104.3	-
Caa02_09g04420	FatB	-	Acyl-[acyl-carrier-protein] hydrolase	128.7	127.3	123.7	126.6	102.7	99	95	98.9	-	138.7	127.8	138.5	135	111.6	109	109.3	110	-	25.6	24.6	24.1	24.8	49.4	39.9	46.8	45.3	-	83.2	81.3	76.2	80.2	74.9	68.9	53.4	65.7	-	50.1	51.1	50.2	50.5	47.3	42.3	52.6	47.4	-	60.2	38.4	49	49.2	47	43.4	46.3	45.6	-
Caa02_03g12780	pAMT	-	gamma aminobutyrate transaminase 1, mitochondrial	93.9	96.6	87.8	92.8	78	76.1	78.5	77.5	-	123.3	109.9	102.1	111.8	91.6	92.1	91.5	91.7	-	48.2	46.1	44	46.1	48.7	43.8	56.2	49.6	-	86.8	83.3	87.3	85.8	87.5	85.1	56.1	76.3	-	80.5	78.8	72.7	77.3	89.7	71.1	88.3	83	-	106.3	73.4	80.9	86.9	69.4	72.7	73.9	72	-
Caa02_02g12560	KasI	-	Beta-ketoacyl-[acyl-carrier-protein] synthase I	83.7	89.1	84.8	85.9	82	74.8	79.2	78.7	-	88.7	81.7	80.7	83.7	58	55.6	55.8	56.5	-	45	40.5	39.6	41.7	64.2	56.6	63.5	61.4	-	106.1	102.3	103	103.8	100.2	102.8	88.2	97.1	-	81.8	77	68.9	75.9	88.7	80.4	85.7	84.9	-	72.8	81.5	75.3	76.5	80	74.7	76.6	77.1	-
Caa02_02g25350	BCAT	-	Branched-chain-amino-acid aminotransferase	70.9	69	70.5	70.1	71	64.9	65.3	67.1	-	72.2	67.8	65.1	68.3	60.4	54.8	56	57.1	-	63.9	60.3	60.7	61.6	55.5	50.7	57.3	54.5	-	78.2	78.5	79.6	78.8	81	84.5	92.3	86	-	62.7	62.5	62.6	62.6	76.6	79.3	78.8	78.2	-	85.4	122.3	90.5	99.4	73.5	62.5	65.9	67.3	-
Caa02_09g07850	HCHL	-	3-hydroxyisobutyryl-CoA hydrolase-like protein 5	74.2	79	74.4	75.8	64	60.1	63.6	62.5	-	84.9	82.6	83.4	83.6	60.8	62.3	61.1	61.4	-	51.4	53	50.5	51.6	51.4	48.9	51.9	50.7	-	116.7	117.8	122.6	119	128.9	129.1	115.4	124.5	-	105.8	107.4	105.1	106.1	117.5	107.1	116.8	113.8	-	75.7	49.8	59.3	61.6	94.9	91.7	102.4	96.4	-
Caa02_01g19230	BCKDH_E1b	-	2-oxoisovalerate dehydrogenase subunit beta, mitochondrial	45	46.3	46.2	45.8	49.9	51.2	53.5	51.6	-	87.5	80.2	79.8	82.5	96.2	99.3	92.5	96	-	41.7	38.7	38.7	39.7	54	49.6	53.7	52.5	-	67	65.2	55.3	62.5	62.9	63.7	47.8	58.1	-	62.1	65.9	66.4	64.8	73.9	61.1	69.7	68.3	-	103.2	95.9	105.8	101.6	84.4	79.6	92.2	85.4	-
Caa02_10g09560	pAMT2	-	Alanine--glyoxylate aminotransferase 2-like protein 2, mitochondrial	48.9	48.8	47.4	48.4	37.8	42.3	40.5	40.2	-	47.7	45.6	54.3	49.2	64	66.3	64.9	65.1	-	18.9	20	18.1	19	32.7	32.4	34.2	33.1	-	56.7	58.6	54.1	56.5	29.4	29.5	28.1	29	-	57.5	57	58.6	57.7	39.2	36.1	36.4	37.2	-	84.9	92.2	82.9	86.7	21.8	25.5	24	23.7	down
Caa02_12g15860	pAMT2	-	Alanine--glyoxylate aminotransferase 2-like protein 1, mitochondrial	37.2	39.5	36.2	37.6	39.6	40.2	36.9	38.9	-	32.9	37.6	32.2	34.2	39.9	37.8	34	37.2	-	30	30.7	30	30.2	52.6	48.1	47.5	49.4	-	73.3	72.5	70.6	72.2	76.9	74.4	75.4	75.6	-	65	67	67.5	66.5	74.6	73.2	71	72.9	-	75	83.3	78.1	78.8	64.1	68.7	64.2	65.7	-
Caa02_07g09750	HCHL	-	3-hydroxyisobutyryl-coa hydrolase-like protein 3, mitochondrial	29.7	29.8	32.1	30.6	34.5	37.1	35.9	35.8	-	34	33.9	32.4	33.4	29.3	29	27	28.4	-	31.3	27.9	29.5	29.5	41	37.9	45.4	41.4	-	43.7	46.6	47.7	46	46.1	50.5	46.6	47.7	-	47.3	52.1	51.3	50.2	60.8	51.7	53.7	55.4	-	76.8	83.9	81.6	80.8	55.2	54.6	54.8	54.8	-
Caa02_01g01760	ACS1	-	4-coumarate--CoA ligase	35.3	35.1	34.5	35	36.5	35.6	33	35.1	-	40.9	40.9	39.7	40.5	43	42.1	41	42	-	41.8	39.9	40.9	40.9	70.3	63.8	63.3	65.8	-	56.5	56.5	56.1	56.4	88.5	84.1	70.4	81	-	51.9	54.8	58.2	55	105.5	92.2	102.2	99.9	-	53	37.8	42.9	44.6	87.6	86.5	89	87.7	-
Caa02_09g02840	ACS2	-	4-coumarate--CoA ligase	35.9	37.3	33.8	35.7	38.8	35.1	37.3	37.1	-	54	49.6	51.7	51.8	51.8	49.5	51.3	50.9	-	15.2	14.7	14.1	14.7	21.1	21.4	23.6	22.1	-	37.5	37.7	38	37.7	42.4	42.3	31.6	38.8	-	40	40.8	40	40.3	41.1	35.3	42.3	39.5	-	36.4	30.1	29.1	31.8	34.5	33	34	33.8	-
Caa02_06g11700	4CL	-	4-coumarate--CoA ligase	30	30.6	29.1	29.9	34.7	34.4	35.5	34.9	-	60.2	57.9	52.4	56.8	48.4	53.8	49	50.4	-	15.8	15.7	14.9	15.5	20.5	21.7	24.6	22.2	-	25.6	26.7	25.4	25.9	32	34.1	23.9	30	-	40.2	38.9	39.1	39.4	71.6	55.5	68.6	65.2	-	21.5	16.2	18.1	18.6	25.9	25	27.1	26	-
Caa02_04g17330	ACS2	-	4-coumarate--CoA ligase	30.8	31.5	33.2	31.8	32.5	30.7	31.2	31.5	-	47.4	44.7	43.2	45.1	39.5	39.8	36	38.4	-	15	13.5	14.2	14.3	29.3	23.7	30.2	27.8	-	50.9	45.5	49.7	48.7	47.6	45.3	36.7	43.2	-	37.6	37.4	38.3	37.8	53.5	45.8	52.1	50.5	-	53	46.4	41.7	47	43.9	45.3	43.9	44.3	-
Caa02_07g09110	KasI	-	Beta-ketoacyl-[acyl-carrier-protein] synthase I	31.8	31.8	36.1	33.2	30.2	28	30.1	29.5	-	36.7	34.2	33.3	34.7	31.6	32.4	31.1	31.7	-	16.4	17.2	17.1	16.9	24.1	22.9	28.4	25.1	-	44.5	39.7	43	42.4	46.5	45.2	31.6	41.1	-	36	35	32.2	34.4	44.9	32	43.6	40.2	-	47.3	30.8	36.3	38.1	37.1	39.6	41.1	39.3	-
Caa02_04g13570	CCoAOMT	-	Caffeoyl-CoA O-methyltransferase	35.6	32.1	37.5	35.1	24.2	23.1	23.1	23.5	-	30.7	34.3	32.5	32.5	19.6	20.1	19.2	19.6	-	17	17.7	15.9	16.9	10.3	7.1	7	8.1	down	41.8	39.1	40.7	40.5	26.9	22.8	22.6	24.1	-	24.5	18	21.9	21.4	19.4	16	21.1	18.8	-	24.4	23.1	19.2	22.2	11	13.6	11	11.8	-
Caa02_10g11570	HCHL	-	3-hydroxyisobutyryl-CoA hydrolase-like protein 2, mitochondrial	16.9	16.8	15.3	16.3	14.3	15.2	15.2	14.9	-	16.4	15.2	13.6	15.1	14.6	14.5	12.9	14	-	11.1	10.5	10.2	10.6	16.8	16.9	16.1	16.6	-	31.1	27.8	28.8	29.2	30.6	29.4	23.9	28	-	19.8	21.8	22	21.2	27.7	26.3	28.9	27.6	-	29.7	20.9	24.8	25.1	24.7	25.3	26.2	25.4	-
Caa02_08g12490	ACS1	-	4-coumarate--CoA ligase	20	21.7	18.8	20.2	13.9	13.3	14.9	14	-	25.2	25.3	20.7	23.7	18.6	18.9	19.4	19	-	16.4	16.1	15.8	16.1	24.8	22.5	27.1	24.8	-	57.2	52.3	50	53.1	36.3	35	26.4	32.6	-	41.1	39.7	40.3	40.4	36.9	30.3	37.6	34.9	-	42	22.4	28.7	31	31.6	35.3	32.5	33.2	-
Caa02_01g24850	ACS1	-	4-coumarate--CoA ligase	30	29.9	28	29.3	11.8	12.1	11.9	11.9	down	21.6	20.3	19.9	20.6	6.2	5.6	4.9	5.5	down	12	12.1	11.4	11.8	1.4	1.8	1.6	1.6	down	24.6	25.5	24.8	25	11.2	11	9.4	10.5	down	10.5	12.8	10.6	11.3	4.8	4.1	4.1	4.3	down	18	13.9	16.5	16.2	3	3.8	3.2	3.4	down
Caa02_03g29260	PAL	-	Phenylalanine ammonia-lyase	2	2.6	2.4	2.3	4.1	4.2	3.7	4	-	8	8.8	10.5	9.1	7.6	6.4	6.9	6.9	-	11	11.3	12.5	11.6	16	14.1	14.2	14.8	-	10.8	11.2	11.3	11.1	7.9	7.2	5.6	6.9	-	17.3	16.8	16.1	16.7	15.6	14.5	15.6	15.2	-	9.9	8.8	9.6	9.5	15.5	18.2	16.6	16.8	-
Caa02_03g15290	FatB	-	Acyl-[acyl-carrier-protein] hydrolase	3.6	4.9	4.3	4.3	3.6	3.5	3.2	3.4	-	3.1	3.1	3	3.1	1.8	2.4	1.7	2	-	1.2	1.1	0.7	1	0.8	0.4	0.6	0.6	-	11.5	14.2	12.4	12.7	2.9	2.2	3.1	2.7	down	5.8	5.1	6.2	5.7	2.4	1.3	2.5	2.1	down	3.6	3.4	3.6	3.5	2.4	1.5	2.4	2.1	-
Caa02_12g08530	KR	-	NAD(P)-binding Rossmann-fold superfamily protein	7.4	7.1	8	7.5	3.2	3.5	4.6	3.7	down	7.8	10	9.1	9	2.9	2.8	3.4	3	down	7	6.9	6.3	6.7	3.9	3.6	3.5	3.6	-	8.2	6.8	6.1	7	10.8	9.1	9.8	9.9	-	11.4	9.7	9.1	10.1	15.4	14.1	14.1	14.5	-	11	9.8	9.4	10	12.6	13.1	13.1	12.9	-
Caa02_09g05440	KasI	-	Beta-ketoacyl-[acyl-carrier-protein] synthase I	1.5	2.6	2.3	2.1	3	2.4	3.1	2.8	-	0.8	2	1.7	1.5	1.1	0.6	1	0.9	-	1.6	2.7	1.6	2	2.1	1.4	2.3	1.9	-	4	2.4	2.8	3.1	4.7	4.4	3.5	4.2	-	2	1.6	2.2	1.9	4.4	3.5	2.8	3.6	-	4.1	1.5	3	2.9	2.6	3.5	2.8	3	-
Caa02_07g10980	pAMT	-	gamma aminobutyrate transaminase 1, mitochondrial	1.1	4.4	1.5	2.3	3.2	2.1	1	2.1	-	0.8	2.2	1.2	1.4	0.1	1.7	1.6	1.1	-	31.1	33.4	31	31.8	14.8	17	18.5	16.8	-	28.5	29.2	28.6	28.8	28.7	31.4	25.2	28.4	-	23.7	22.4	24.5	23.6	27.9	28.6	23.8	26.8	-	16.4	22.1	18.1	18.9	28.1	30.1	28.7	29	-
Caa02_09g14550	CCoAOMT	-	Caffeoyl-CoA O-methyltransferase	0.8	1.6	1.8	1.4	0.8	1.4	3.9	2	-	1.5	2.4	0.8	1.6	1.7	3.1	4.6	3.1	-	7.5	5.1	7.1	6.6	10.9	7.2	8.6	8.9	-	4.8	1.2	4.6	3.5	1.5	3.1	4.4	3	-	4.6	5.2	4.3	4.7	3.9	4	2.8	3.6	-	5.1	2.8	6.3	4.7	5.6	3.7	5.2	4.8	-
Caa02_08g08770	ACS1	-	4-coumarate--CoA ligase	0.6	0.2	0.4	0.4	0.5	0.7	0.6	0.6	-	0.5	0.5	0.7	0.6	0.9	1	0.8	0.9	-	0.5	0.5	0.5	0.5	0.5	0.5	0.4	0.4	-	2.7	2.9	2.9	2.8	1.3	1.2	0.6	1	down	1.8	2.4	2.5	2.2	3.8	3	3.1	3.3	-	6.2	5.4	5.4	5.7	1.9	2.1	1.9	2	down
Caa02_01g31760	HCHL	-	3-hydroxyisobutyryl-CoA hydrolase-like protein 1, mitochondrial	0.6	0.6	0.5	0.6	0.7	0.5	0.5	0.6	-	0.4	0.6	0.4	0.5	0.6	0.7	0.7	0.7	-	3.4	2.9	3.1	3.1	4.9	4.9	6.4	5.4	-	8.6	9.8	6.8	8.4	7.4	7.8	3.4	6.2	-	6.6	5.6	5.7	6	6.4	5.1	7.4	6.3	-	8.7	6.9	7.3	7.6	7	7.9	7.5	7.5	-
Caa02_03g23740	KasI	-	Beta-ketoacyl-[acyl-carrier-protein] synthase I	0.1	0.3	1	0.5	0.4	0.4	0.5	0.4	-	0.2	0.3	0.1	0.2	0.3	0.2	0.6	0.4	-	23.6	19.7	24	22.4	12.5	11.7	16.3	13.5	-	29.3	29.5	29.5	29.4	21.5	17.8	16.8	18.7	-	30.1	27.5	29.1	28.9	22.9	20.4	20.9	21.4	-	26	16.7	19.9	20.9	19.7	21.8	18.8	20.1	-
Caa02_12g03590	BCKDH_E3	-	Dihydrolipoyl dehydrogenase	0.3	0.3	0.4	0.4	0.5	0.4	0.5	0.4	-	0.5	0.3	0.2	0.3	0.8	0.3	0.1	0.4	-	10.5	10	9.6	10	8.7	7.5	7.7	8	-	22.5	15.7	18.6	18.9	15.5	17.9	13.9	15.8	-	27.2	25.8	27.5	26.8	11.6	9.8	12.5	11.3	down	10.6	5.9	7	7.9	13.9	15.7	13.4	14.3	-
Caa02_01g12590	HCHL	-	3-hydroxyisobutyryl-CoA hydrolase 1-like	0.1	0.1	0.1	0.1	0.1	0.2	0.1	0.1	-	0	0.1	0.1	0.1	0	0.1	0.1	0.1	-	8.7	6.6	8.7	8	9.4	9	11.5	9.9	-	9.3	10.4	8.9	9.5	8.9	9.1	7.5	8.5	-	12	11.6	11	11.6	12.1	9	10.8	10.6	-	12.2	6	8	8.7	15.4	17.4	15.8	16.2	-
Caa02_02g25470	KR	-	NAD(P)-binding Rossmann-fold superfamily protein	0.1	0.2	0.4	0.2	0.1	0.1	0	0	-	0	0	0	0	0	0.1	0	0	-	0	0	0	0	0	0	0	0	-	0	0	0.1	0	0.2	0	0.1	0.1	-	0	0	0	0	0	0	0	0	-	0	0.1	0	0	0	0	0	0	-
Caa02_01g40250	ACS1	-	4-coumarate--CoA ligase	0	0	0.1	0	0	0.1	0	0	-	0	0	0	0	0.1	0	0	0	-	0	0.2	0.2	0.1	0	0.1	0	0	-	0.2	0.1	0.1	0.1	0.2	0.1	0.1	0.1	-	0	0.2	0	0.1	0	0.1	0	0	-	0.1	0	0	0	0.2	0.1	0	0.1	-
Caa02_04g13360	CPR	-	NADPH--cytochrome P450 reductase	0.2	0.4	0.2	0.3	0.3	0.1	0.3	0.2	-	1.2	0.9	1.3	1.1	0.5	0.8	0.5	0.6	-	27.9	30.3	33	30.4	12.4	12.1	12.8	12.4	down	19.8	14.8	17.6	17.4	19.1	18.3	19.7	19	-	21	22.3	22.9	22.1	18.1	11.9	15.1	15	-	17.2	10.7	15.2	14.4	18.6	19.5	21.8	20	-
Caa02_03g12640	KR	-	3-oxoacyl-[acyl-carrier-protein] reductase	0.4	0.2	0.2	0.3	0.2	0	0.2	0.1	-	0.3	0.5	0.3	0.4	0.1	0.1	0.2	0.1	-	6.9	6.6	7.9	7.1	5.5	4.5	5.5	5.2	-	9	9.2	8.6	8.9	8	10	7.2	8.4	-	7	5.7	8.2	7	7.7	8.2	8	8	-	6.1	8.2	7.7	7.3	8	7.8	7	7.6	-
Caa02_01g17160	C3H	-	Cytochrome p450 98a2	0	0	0	0	0	0	0	0	-	0	0	0	0	0	0	0	0	-	0	0	0	0	0	0	0	0	-	0	0	0	0	0	0	0	0	-	0	0	0	0	0	0	0	0	-	0	0	0	0	0	0	0	0	-
Caa02_04g20800	CCoAOMT	-	Caffeoyl-CoA O-methyltransferase	0.1	0	0	0	0	0	0	0	-	0	0	0	0	0	0	0	0	-	0	0	0	0	0	0	0	0	-	0	0	0	0	0	0	0	0	-	0	0	0	0	0	0	0	0	-	0	0	0	0	0	0	0	0	-
Caa02_05g05970	HCHL	-	3-hydroxyisobutyryl-CoA hydrolase-like protein 5	0	0	0	0	0	0	0	0	-	0	0	0	0	0	0	0	0	-	0	0.1	0	0	0	0	0	0	-	0	0	0	0	0	0	0	0	-	0	0	0	0	0	0	0	0	-	0	0	0	0	0	0	0	0	-
Caa02_09g18570	PAL	-	Phenylalanine ammonia-lyase	0	0.3	0	0.1	0	0	0	0	-	0	0	0	0	0	0	0	0	-	0	0	0	0	0	0	0	0	-	0	0	0	0	0	0	0	0	-	0	0.2	0	0.1	0	0	0	0	-	0	0.1	0.1	0.1	0	0	0	0	-
Caa02_11g22590	FatB	-	Acyl-[acyl-carrier-protein] hydrolase	0	0	0	0	0	0	0	0	-	0	0	0	0	0	0	0	0	-	0	0	0	0	0	0	0	0	-	0	0	0	0	0.1	0	0	0	-	0	0	0	0	0.1	0	0	0	-	0	0	0	0	0	0	0	0	-
Caa02_12g17030	4CL	-	4-coumarate--CoA ligase-like 4	0	0	0	0	0	0	0	0	-	0	0	0	0	0	0	0	0	-	0	0	0	0	0	0	0	0	-	0	0	0	0	0	0	0	0	-	0	0	0	0	0	0	0	0	-	0	0	0	0	0	0	0	0	-
Caa02_02g29000	4CL	-	4-coumarate--CoA ligase	2.2	2.6	2.3	2.4	0	0	0	0	down	0.1	0.1	0.2	0.1	0	0	0	0	-	0.2	0	0	0.1	0	0	0	0	-	0.1	0	0	0	0.2	0	0	0.1	-	0	0.1	0	0	0	0	0	0	-	0.1	0	0	0	0	0	0	0	-

### Sheet: Table S15
Supplementary Table 15. Classification of AT3 paralogs by gene lineage and coding-sequence integrity across 48 Capsicum genomes.
Accession	Species	Gene	AT3 gene lineage	Class*
CA59	C. annuum var. annuum	Caa09_02g20890	L1	intact
CaT2T	C. annuum var. annuum	Caa10_02g20490	L1	intact
Dempsey	C. annuum var. annuum	Caa11_02g20290	L1	intact
HDA149	C. annuum var. annuum	Caa07_02g19020	L1	intact
HDA330	C. annuum var. annuum	Caa08_02g18870	L1	intact
PI_260436	C. annuum var. annuum	Caa03_02g18910	L1	intact
PI_439378	C. annuum var. annuum	Caa04_02g18630	L1	intact
PI_593557	C. annuum var. annuum	Caa05_02g018840	L1	intact
sanweijiao	C. annuum var. annuum	Caa06_02g18840	L1	intact
Takanotsume	C. annuum var. annuum	Caa12_02g20730	L1	intact
Zhangshugang	C. annuum var. annuum	Caz02g20070	L1	intact
zhudachang	C. annuum var. annuum	Caa02_02g19970	L1	intact
PI_439311	C. annuum var. glabriusculum	Cag04_02g19180	L1	intact
PI_631135	C. annuum var. glabriusculum	Cag02_02g18450	L1	intact
PI_639639	C. annuum var. glabriusculum	Cag03_02g19830	L1	intact
PI_661082	C. annuum var. glabriusculum	Cag05_02g18570	L1	intact
PI_260595	C. baccatum var. baccatum	Cbb02_02g19130	L1	intact
PI_337524	C. baccatum var. baccatum	Cbb03_02g19640	L1	intact
PI_439528	C. baccatum var. baccatum	Cbb01_02g019020	L1	intact
PI_441685	C. baccatum var. baccatum	Cbb04_02g21420	L1	intact
PI_639129	C. baccatum var. baccatum	Cbb05_02g18230	L1	intact
Grif_9354	C. baccatum var. pendulum	Cbp02_02g20060	L1	intact
PI_159235	C. baccatum var. pendulum	Cbp03_02g20300	L1	intact
PI_281310	C. baccatum var. pendulum	Cbp04_02g19850	L1	intact
PI_441590	C. baccatum var. pendulum	Cbp05_02g20100	L1	intact
PI_632928	C. baccatum var. pendulum	Cbp01_02g20050	L1	intact
PI_260427	C. chacoense	Cha02g10495	L1	intact
PI_260435	C. chacoense	Cha02_02g22690	L1	intact
PI_560944	C. chacoense	Cha03_02g21090	L1	intact
PI_639651	C. chacoense	Cha04_02g19610	L1	intact
PI_260485	C. chinense	Chn02_P1	L1	disrupted
PI_543201	C. chinense	Chn03_02g021570	L1	intact
PI_594139	C. chinense	Chn04_02g19470	L1	intact
XLL	C. chinense	Chn02g08486	L1	intact
PI_224428	C. frutescens	Cfr05_02g019870	L1	intact
PI_360732	C. frutescens	Cfr02_02g19720	L1	intact
PI_439509	C. frutescens	Cfr03_02g19050	L1	intact
PI_640909	C. frutescens	Cfr04_02g19010	L1	intact
PI_645681	C. frutescens	Cfr01_02g18230	L1	intact
PI_639682	C. galapagoense	Cga09g048820	L1	intact
Grif_1614	C. pubescens	Cpu01_02g022910	L1	intact
PI_585265	C. pubescens	Cpu02_02g19990	L1	intact
PI_585266	C. pubescens	Cpu03_02g20840	L1	intact
PI_593620	C. pubescens	Cpu04_02g20970	L1	intact
PI_593639	C. pubescens	Cpu05_02g21170	L1	intact
RedManzano	C. pubescens	Cpu06_02g23950	L1	intact
CA59	C. annuum var. annuum	Caa09_02g20900	L1	intact
CaT2T	C. annuum var. annuum	Caa10_02g20500	L1	intact
Dempsey	C. annuum var. annuum	Caa11_P1	L1	truncated
HDA149	C. annuum var. annuum	Caa07_P1	L1	truncated
HDA330	C. annuum var. annuum	Caa08_02g18880	L1	intact
PI_260436	C. annuum var. annuum	Caa03_02g18920	L1	intact
PI_439378	C. annuum var. annuum	Caa04_02g18640	L1	intact
PI_593557	C. annuum var. annuum	Caa05_02g018850	L1	intact
sanweijiao	C. annuum var. annuum	Caa06_02g18850	L1	intact
Takanotsume	C. annuum var. annuum	Caa12_02g20740	L1	intact
Zhangshugang	C. annuum var. annuum	Caz02g20080	L1	intact
zhudachang	C. annuum var. annuum	Caa02_02g19980	L1	intact
PI_439311	C. annuum var. glabriusculum	Cag04_02g19190	L1	intact
PI_631135	C. annuum var. glabriusculum	Cag02_02g18460	L1	intact
PI_639639	C. annuum var. glabriusculum	Cag03_02g19840	L1	intact
PI_661082	C. annuum var. glabriusculum	Cag05_02g18580	L1	intact
PI_260595	C. baccatum var. baccatum	Cbb02_02g19140	L1	intact
PI_337524	C. baccatum var. baccatum	Cbb03_02g19650	L1	intact
PI_439528	C. baccatum var. baccatum	Cbb01_02g019030	L1	intact
PI_441685	C. baccatum var. baccatum	Cbb04_02g21430	L1	intact
PI_639129	C. baccatum var. baccatum	Cbb05_02g18240	L1	intact
Grif_9354	C. baccatum var. pendulum	Cbp02_02g20070	L1	intact
PI_159235	C. baccatum var. pendulum	Cbp03_02g20310	L1	intact
PI_281310	C. baccatum var. pendulum	Cbp04_02g19860	L1	intact
PI_441590	C. baccatum var. pendulum	Cbp05_02g20110	L1	intact
PI_632928	C. baccatum var. pendulum	Cbp01_02g20060	L1	intact
PI_260427	C. chacoense	Cha02g10496	L1	intact
PI_260435	C. chacoense	Cha02_02g22700	L1	intact
PI_560944	C. chacoense	Cha03_02g21100	L1	intact
PI_639651	C. chacoense	Cha04_02g19620	L1	intact
PI_260485	C. chinense	Chn02_02g19140	L1	intact
PI_543201	C. chinense	Chn03_02g021580	L1	intact
PI_594139	C. chinense	Chn04_02g19480	L1	intact
XLL	C. chinense	Chn02g08487	L1	intact
PI_224428	C. frutescens	Cfr05_P1	L1	disrupted
PI_360732	C. frutescens	Cfr02_02g19730	L1	intact
PI_439509	C. frutescens	Cfr03_02g19060	L1	intact
PI_640909	C. frutescens	Cfr04_02g19020	L1	intact
PI_645681	C. frutescens	Cfr01_02g18240	L1	intact
PI_639682	C. galapagoense	Cga09g048810	L1	intact
Grif_1614	C. pubescens	Cpu01_02g022930	L1	intact
PI_585265	C. pubescens	Cpu02_02g20010	L1	intact
PI_585266	C. pubescens	Cpu03_02g20860	L1	intact
PI_593620	C. pubescens	Cpu04_02g20990	L1	intact
PI_593639	C. pubescens	Cpu05_02g21190	L1	intact
RedManzano	C. pubescens	Cpu06_02g23970	L1	intact
CA59	C. annuum var. annuum	Caa09_P1	L2	disrupted
CaT2T	C. annuum var. annuum	Caa10_02g20515	L2	intact
Dempsey	C. annuum var. annuum	Caa11_P2	L2	disrupted
HDA149	C. annuum var. annuum	Caa07_P2	L2	disrupted
HDA330	C. annuum var. annuum	Caa08_P1	L2	disrupted
PI_260436	C. annuum var. annuum	Caa03_P1	L2	disrupted
PI_439378	C. annuum var. annuum	Caa04_02g18645	L2	intact
PI_593557	C. annuum var. annuum	Caa05_P1	L2	disrupted
sanweijiao	C. annuum var. annuum	Caa06_P1	L2	disrupted
Takanotsume	C. annuum var. annuum	Caa12_02g20755	L2	intact
Zhangshugang	C. annuum var. annuum	Caz_P1	L2	disrupted
PI_673044	C. rhomboideum	Crh_P1	L1	truncated
PI_439311	C. annuum var. glabriusculum	Cag04_P1	L2	disrupted
PI_631135	C. annuum var. glabriusculum	Cag02_P1	L2	disrupted
PI_639639	C. annuum var. glabriusculum	Cag03_P1	L2	disrupted
PI_661082	C. annuum var. glabriusculum	Cag05_P1	L2	disrupted
PI_639129	C. baccatum var. baccatum	Cbb05_P3	L2	disrupted
PI_260485	C. chinense	Chn02_P2	L2	disrupted
PI_543201	C. chinense	Chn03_P1	L2	disrupted
PI_594139	C. chinense	Chn04_P1	L2	disrupted
XLL	C. chinense	Chn_P1	L2	disrupted
PI_224428	C. frutescens	Cfr05_P2	L2	disrupted
PI_360732	C. frutescens	Cfr02_P1	L2	disrupted
PI_439509	C. frutescens	Cfr03_P1	L2	disrupted
PI_640909	C. frutescens	Cfr04_P1	L2	disrupted
PI_645681	C. frutescens	Cfr01_P1	L2	disrupted
PI_639682	C. galapagoense	Cga09g048805	L2	intact
Grif_1614	C. pubescens	Cpu01_02g022940	L2	intact
PI_585265	C. pubescens	Cpu02_02g20020	L2	intact
PI_585266	C. pubescens	Cpu03_02g20870	L2	intact
PI_593620	C. pubescens	Cpu04_02g21015	L2	intact
PI_593639	C. pubescens	Cpu05_02g21200	L2	intact
RedManzano	C. pubescens	Cpu06_02g23980	L2	intact
PI_260595	C. baccatum var. baccatum	Cbb02_P1	L2	disrupted
PI_439528	C. baccatum var. baccatum	Cbb01_P1	L2	disrupted
PI_260427	C. chacoense	Cha_P1	L2	disrupted
PI_260435	C. chacoense	Cha02_P1	L2	disrupted
PI_560944	C. chacoense	Cha03_P1	L2	disrupted
PI_639651	C. chacoense	Cha04_P1	L2	disrupted
CA59	C. annuum var. annuum	Caa09_P2	L3	disrupted
CaT2T	C. annuum var. annuum	Caa10_P1	L3	disrupted
Dempsey	C. annuum var. annuum	Caa11_P3	L3	disrupted
HDA149	C. annuum var. annuum	Caa07_P3	L3	disrupted
HDA330	C. annuum var. annuum	Caa08_P2	L3	disrupted
PI_260436	C. annuum var. annuum	Caa03_P2	L3	disrupted
PI_439378	C. annuum var. annuum	Caa04_P1	L3	disrupted
PI_593557	C. annuum var. annuum	Caa05_P2	L3	disrupted
sanweijiao	C. annuum var. annuum	Caa06_P2	L3	disrupted
Takanotsume	C. annuum var. annuum	Caa12_P1	L3	disrupted
Zhangshugang	C. annuum var. annuum	Caz_P2	L3	disrupted
zhudachang	C. annuum var. annuum	Caa02_02g19995	L2	intact
PI_439311	C. annuum var. glabriusculum	Cag04_P2	L3	disrupted
PI_631135	C. annuum var. glabriusculum	Cag02_P2	L3	disrupted
PI_639639	C. annuum var. glabriusculum	Cag03_P2	L3	disrupted
PI_661082	C. annuum var. glabriusculum	Cag05_P2	L3	disrupted
PI_260595	C. baccatum var. baccatum	Cbb02_P2	L3	disrupted
PI_337524	C. baccatum var. baccatum	Cbb03_P2	L3	truncated
PI_337524	C. baccatum var. baccatum	Cbb03_P3	L3	truncated
PI_439528	C. baccatum var. baccatum	Cbb01_P2	L3	disrupted
PI_441685	C. baccatum var. baccatum	Cbb04_P2	L3	truncated
PI_441685	C. baccatum var. baccatum	Cbb04_P3	L3	truncated
PI_639129	C. baccatum var. baccatum	Cbb05_P4	L3	truncated
Grif_9354	C. baccatum var. pendulum	Cbp02_P2	L3	truncated
Grif_9354	C. baccatum var. pendulum	Cbp02_P3	L3	truncated
PI_159235	C. baccatum var. pendulum	Cbp03_P2	L3	truncated
PI_159235	C. baccatum var. pendulum	Cbp03_P3	L3	truncated
PI_281310	C. baccatum var. pendulum	Cbp04_P2	L3	truncated
PI_281310	C. baccatum var. pendulum	Cbp04_P3	L3	truncated
PI_441590	C. baccatum var. pendulum	Cbp05_P2	L3	truncated
PI_441590	C. baccatum var. pendulum	Cbp05_P3	L3	truncated
PI_632928	C. baccatum var. pendulum	Cbp01_P2	L3	truncated
PI_632928	C. baccatum var. pendulum	Cbp01_P3	L3	truncated
PI_260485	C. chinense	Chn02_P3	L3	disrupted
PI_543201	C. chinense	Chn03_P2	L3	truncated
PI_594139	C. chinense	Chn04_P2	L3	truncated
XLL	C. chinense	Chn_P2	L3	disrupted
PI_224428	C. frutescens	Cfr05_P3	L3	truncated
PI_360732	C. frutescens	Cfr02_P2	L3	truncated
PI_439509	C. frutescens	Cfr03_P2	L3	truncated
PI_640909	C. frutescens	Cfr04_P2	L3	disrupted
PI_645681	C. frutescens	Cfr01_P2	L3	truncated
PI_639682	C. galapagoense	Cga_P2	L3	truncated
Grif_1614	C. pubescens	Cpu01_P01	L3	truncated
Grif_1614	C. pubescens	Cpu01_P04	L3	truncated
Grif_1614	C. pubescens	Cpu01_P05	L3	truncated
Grif_1614	C. pubescens	Cpu01_P08	L3	truncated
Grif_1614	C. pubescens	Cpu01_P09	L3	truncated
Grif_1614	C. pubescens	Cpu01_P12	L3	truncated
PI_585265	C. pubescens	Cpu02_P1	L3	truncated
PI_585265	C. pubescens	Cpu02_P3	L3	disrupted
PI_585266	C. pubescens	Cpu03_P1	L3	truncated
PI_585266	C. pubescens	Cpu03_P3	L3	disrupted
PI_593620	C. pubescens	Cpu04_P01	L3	truncated
PI_593620	C. pubescens	Cpu04_P03	L3	truncated
PI_593620	C. pubescens	Cpu04_P05	L3	truncated
PI_593620	C. pubescens	Cpu04_P08	L3	truncated
PI_593620	C. pubescens	Cpu04_P10	L3	disrupted
PI_593639	C. pubescens	Cpu05_P1	L3	truncated
PI_593639	C. pubescens	Cpu05_P4	L3	truncated
PI_593639	C. pubescens	Cpu05_P5	L3	truncated
PI_593639	C. pubescens	Cpu05_P8	L3	truncated
RedManzano	C. pubescens	Cpu06_P1	L3	truncated
RedManzano	C. pubescens	Cpu06_P4	L3	truncated
RedManzano	C. pubescens	Cpu06_P5	L3	truncated
RedManzano	C. pubescens	Cpu06_P8	L3	truncated
CrT2T	C. rhomboideum	Crh02_02g028990	L3	intact
PI_673044	C. rhomboideum	Crh049870	L2	intact
CA59	C. annuum var. annuum	Caa09_02g20930	L4	intact
CaT2T	C. annuum var. annuum	Caa10_02g20520	L4	intact
Dempsey	C. annuum var. annuum	Caa11_P4	L4	disrupted
HDA149	C. annuum var. annuum	Caa07_P4	L4	disrupted
HDA330	C. annuum var. annuum	Caa08_02g18910	L4	intact
PI_260436	C. annuum var. annuum	Caa03_02g18930	L4	intact
PI_439378	C. annuum var. annuum	Caa04_02g18650	L4	intact
PI_593557	C. annuum var. annuum	Caa05_02g018860	L4	intact
sanweijiao	C. annuum var. annuum	Caa06_02g18870	L4	intact
Takanotsume	C. annuum var. annuum	Caa12_02g20760	L4	intact
Zhangshugang	C. annuum var. annuum	Caz_P3	L4	disrupted
PI_673044	C. rhomboideum	Crh049860	L2	intact
PI_439311	C. annuum var. glabriusculum	Cag04_02g19200	L4	intact
PI_631135	C. annuum var. glabriusculum	Cag02_02g18470	L4	intact
PI_639639	C. annuum var. glabriusculum	Cag03_02g19850	L4	intact
PI_661082	C. annuum var. glabriusculum	Cag05_02g18585	L4	intact
PI_260595	C. baccatum var. baccatum	Cbb02_02g19170	L4	intact
PI_337524	C. baccatum var. baccatum	Cbb03_P1	L4	truncated
PI_337524	C. baccatum var. baccatum	Cbb03_P4	L4	truncated
PI_439528	C. baccatum var. baccatum	Cbb01_02g019060	L4	intact
PI_441685	C. baccatum var. baccatum	Cbb04_P1	L4	truncated
PI_441685	C. baccatum var. baccatum	Cbb04_P4	L4	truncated
PI_639129	C. baccatum var. baccatum	Cbb05_P1	L4	truncated
PI_639129	C. baccatum var. baccatum	Cbb05_P2	L4	truncated
PI_639129	C. baccatum var. baccatum	Cbb05_P5	L4	disrupted
Grif_9354	C. baccatum var. pendulum	Cbp02_P1	L4	truncated
Grif_9354	C. baccatum var. pendulum	Cbp02_P4	L4	truncated
PI_159235	C. baccatum var. pendulum	Cbp03_P1	L4	truncated
PI_159235	C. baccatum var. pendulum	Cbp03_P4	L4	truncated
PI_281310	C. baccatum var. pendulum	Cbp04_P1	L4	truncated
PI_281310	C. baccatum var. pendulum	Cbp04_P4	L4	truncated
PI_441590	C. baccatum var. pendulum	Cbp05_P1	L4	truncated
PI_441590	C. baccatum var. pendulum	Cbp05_P4	L4	truncated
PI_632928	C. baccatum var. pendulum	Cbp01_P1	L4	truncated
PI_632928	C. baccatum var. pendulum	Cbp01_P4	L4	truncated
PI_260485	C. chinense	Chn02_02g19170	L4	intact
PI_543201	C. chinense	Chn03_P3	L4	disrupted
PI_594139	C. chinense	Chn04_02g19510	L4	intact
XLL	C. chinense	Chn02g08490	L4	intact
PI_224428	C. frutescens	Cfr05_02g019910	L4	intact
PI_360732	C. frutescens	Cfr02_02g19770	L4	intact
PI_439509	C. frutescens	Cfr03_02g19100	L4	intact
PI_640909	C. frutescens	Cfr04_02g19040	L4	intact
PI_645681	C. frutescens	Cfr01_02g18280	L4	intact
PI_639682	C. galapagoense	Cga09g048800	L4	intact
Grif_1614	C. pubescens	Cpu01_02g022935	L4	intact
Grif_1614	C. pubescens	Cpu01_P02	L4	disrupted
Grif_1614	C. pubescens	Cpu01_P06	L4	disrupted
Grif_1614	C. pubescens	Cpu01_P10	L4	disrupted
PI_585265	C. pubescens	Cpu02_02g20015	L4	intact
PI_585265	C. pubescens	Cpu02_P4	L4	disrupted
PI_585266	C. pubescens	Cpu03_02g20865	L4	intact
PI_585266	C. pubescens	Cpu03_P4	L4	disrupted
PI_593620	C. pubescens	Cpu04_02g20995	L4	intact
PI_593620	C. pubescens	Cpu04_02g21000	L4	intact
PI_593620	C. pubescens	Cpu04_02g21010	L4	intact
PI_593620	C. pubescens	Cpu04_P06	L4	truncated
PI_593620	C. pubescens	Cpu04_P11	L4	disrupted
PI_593639	C. pubescens	Cpu05_02g21195	L4	intact
PI_593639	C. pubescens	Cpu05_P2	L4	disrupted
PI_593639	C. pubescens	Cpu05_P6	L4	disrupted
RedManzano	C. pubescens	Cpu06_02g23975	L4	intact
RedManzano	C. pubescens	Cpu06_P2	L4	disrupted
RedManzano	C. pubescens	Cpu06_P6	L4	disrupted
CrT2T	C. rhomboideum	Crh02_P2	L4	truncated
zhudachang	C. annuum var. annuum	Caa02_P1	L3	disrupted
CA59	C. annuum var. annuum	Caa09_P3	L5	disrupted
CaT2T	C. annuum var. annuum	Caa10_P2	L5	disrupted
Dempsey	C. annuum var. annuum	Caa11_P5	L5	disrupted
HDA149	C. annuum var. annuum	Caa07_P5	L5	disrupted
HDA330	C. annuum var. annuum	Caa08_P3	L5	disrupted
PI_260436	C. annuum var. annuum	Caa03_P3	L5	disrupted
PI_439378	C. annuum var. annuum	Caa04_P2	L5	disrupted
PI_593557	C. annuum var. annuum	Caa05_P3	L5	disrupted
sanweijiao	C. annuum var. annuum	Caa06_P3	L5	disrupted
Takanotsume	C. annuum var. annuum	Caa12_P2	L5	disrupted
Zhangshugang	C. annuum var. annuum	Caz_P4	L5	disrupted
PI_673044	C. rhomboideum	Crh049880	L3	intact
PI_439311	C. annuum var. glabriusculum	Cag04_P3	L5	disrupted
PI_631135	C. annuum var. glabriusculum	Cag02_P3	L5	disrupted
PI_639639	C. annuum var. glabriusculum	Cag03_P3	L5	disrupted
PI_661082	C. annuum var. glabriusculum	Cag05_P3	L5	disrupted
PI_260595	C. baccatum var. baccatum	Cbb02_P3	L5	disrupted
PI_337524	C. baccatum var. baccatum	Cbb03_P5	L5	disrupted
PI_439528	C. baccatum var. baccatum	Cbb01_P3	L5	disrupted
PI_441685	C. baccatum var. baccatum	Cbb04_P5	L5	disrupted
PI_639129	C. baccatum var. baccatum	Cbb05_P6	L5	disrupted
Grif_9354	C. baccatum var. pendulum	Cbp02_P5	L5	disrupted
PI_159235	C. baccatum var. pendulum	Cbp03_P5	L5	disrupted
PI_281310	C. baccatum var. pendulum	Cbp04_P5	L5	disrupted
PI_441590	C. baccatum var. pendulum	Cbp05_P5	L5	disrupted
PI_632928	C. baccatum var. pendulum	Cbp01_P5	L5	disrupted
PI_260485	C. chinense	Chn02_P4	L5	disrupted
PI_543201	C. chinense	Chn03_P4	L5	disrupted
PI_594139	C. chinense	Chn04_P3	L5	disrupted
XLL	C. chinense	Chn_P3	L5	disrupted
PI_224428	C. frutescens	Cfr05_P4	L5	disrupted
PI_360732	C. frutescens	Cfr02_P3	L5	disrupted
PI_439509	C. frutescens	Cfr03_P3	L5	disrupted
PI_640909	C. frutescens	Cfr04_P3	L5	disrupted
PI_645681	C. frutescens	Cfr01_P3	L5	disrupted
PI_639682	C. galapagoense	Cga_P1	L5	disrupted
Grif_1614	C. pubescens	Cpu01_P03	L5	truncated
Grif_1614	C. pubescens	Cpu01_P07	L5	truncated
Grif_1614	C. pubescens	Cpu01_P11	L5	truncated
Grif_1614	C. pubescens	Cpu01_P13	L5	disrupted
PI_585265	C. pubescens	Cpu02_P2	L5	disrupted
PI_585265	C. pubescens	Cpu02_P5	L5	truncated
PI_585266	C. pubescens	Cpu03_P2	L5	disrupted
PI_585266	C. pubescens	Cpu03_P5	L5	truncated
PI_593620	C. pubescens	Cpu04_P02	L5	disrupted
PI_593620	C. pubescens	Cpu04_P04	L5	truncated
PI_593620	C. pubescens	Cpu04_P07	L5	disrupted
PI_593620	C. pubescens	Cpu04_P09	L5	disrupted
PI_593620	C. pubescens	Cpu04_P12	L5	truncated
PI_593639	C. pubescens	Cpu05_P3	L5	truncated
PI_593639	C. pubescens	Cpu05_P7	L5	truncated
PI_593639	C. pubescens	Cpu05_P9	L5	disrupted
RedManzano	C. pubescens	Cpu06_P3	L5	truncated
RedManzano	C. pubescens	Cpu06_P7	L5	truncated
RedManzano	C. pubescens	Cpu06_P9	L5	disrupted
CrT2T	C. rhomboideum	Crh02_P1	L5	disrupted
zhudachang	C. annuum var. annuum	Caa02_02g20000	L4	intact
CA59	C. annuum var. annuum	Caa09_02g20940	L6	intact
CaT2T	C. annuum var. annuum	Caa10_02g20530	L6	intact
Dempsey	C. annuum var. annuum	Caa11_02g20320	L6	intact
HDA149	C. annuum var. annuum	Caa07_02g19050	L6	intact
HDA330	C. annuum var. annuum	Caa08_02g18920	L6	intact
PI_260436	C. annuum var. annuum	Caa03_02g18940	L6	intact
PI_439378	C. annuum var. annuum	Caa04_02g18660	L6	intact
PI_593557	C. annuum var. annuum	Caa05_02g018870	L6	intact
sanweijiao	C. annuum var. annuum	Caa06_02g18880	L6	intact
Takanotsume	C. annuum var. annuum	Caa12_02g20770	L6	intact
Zhangshugang	C. annuum var. annuum	Caz02g20110	L6	intact
PI_673044	C. rhomboideum	Crh_P2	L4	truncated
PI_439311	C. annuum var. glabriusculum	Cag04_02g19210	L6	intact
PI_631135	C. annuum var. glabriusculum	Cag02_02g18480	L6	intact
PI_639639	C. annuum var. glabriusculum	Cag03_02g19860	L6	intact
PI_661082	C. annuum var. glabriusculum	Cag05_02g18590	L6	intact
PI_260595	C. baccatum var. baccatum	Cbb02_02g19180	L6	intact
PI_337524	C. baccatum var. baccatum	Cbb03_02g19670	L6	intact
PI_439528	C. baccatum var. baccatum	Cbb01_02g019080	L6	intact
PI_441685	C. baccatum var. baccatum	Cbb04_02g21450	L6	intact
PI_639129	C. baccatum var. baccatum	Cbb05_02g18270	L6	intact
Grif_9354	C. baccatum var. pendulum	Cbp02_02g20090	L6	intact
PI_159235	C. baccatum var. pendulum	Cbp03_02g20330	L6	intact
PI_281310	C. baccatum var. pendulum	Cbp04_02g19880	L6	intact
PI_441590	C. baccatum var. pendulum	Cbp05_02g20130	L6	intact
PI_632928	C. baccatum var. pendulum	Cbp01_02g20080	L6	intact
PI_260427	C. chacoense	Cha02g10499	L6	intact
PI_260435	C. chacoense	Cha02_02g22710	L6	intact
PI_560944	C. chacoense	Cha03_02g21120	L6	intact
PI_639651	C. chacoense	Cha04_02g19630	L6	intact
PI_260485	C. chinense	Chn02_02g19180	L6	intact
PI_543201	C. chinense	Chn03_02g021590	L6	intact
PI_594139	C. chinense	Chn04_02g19520	L6	intact
XLL	C. chinense	Chn02g08491	L6	intact
PI_224428	C. frutescens	Cfr05_02g019920	L6	intact
PI_360732	C. frutescens	Cfr02_02g19780	L6	intact
PI_439509	C. frutescens	Cfr03_02g19110	L6	intact
PI_640909	C. frutescens	Cfr04_02g19045	L6	intact
PI_645681	C. frutescens	Cfr01_02g18290	L6	intact
PI_639682	C. galapagoense	Cga09g048790	L6	intact
Grif_1614	C. pubescens	Cpu01_02g022950	L6	intact
PI_585265	C. pubescens	Cpu02_02g20030	L6	intact
PI_585266	C. pubescens	Cpu03_02g20890	L6	intact
PI_593620	C. pubescens	Cpu04_02g21030	L6	intact
PI_593639	C. pubescens	Cpu05_02g21210	L6	intact
RedManzano	C. pubescens	Cpu06_02g23990	L6	intact
CrT2T	C. rhomboideum	Crh02_02g029010	L6	intact
zhudachang	C. annuum var. annuum	Caa02_P2	L5	disrupted
CrT2T	C. rhomboideum	Crh02_P3	L1	truncated
PI_673044	C. rhomboideum	Crh_P3	L5	disrupted
CrT2T	C. rhomboideum	Crh02_02g028980	L2	intact
zhudachang	C. annuum var. annuum	Caa02_02g20010	L6	intact
PI_673044	C. rhomboideum	Crh049900	L6	intact
*Intact, complete CDS without frameshift or premature stop codons; truncated, CDS length <70% of the average AT3 CDS length (1,326 bp), typically with premature stop codons; disrupted, CDS length ≥70% of 1,326 bp but containing premature stop codons.

### Sheet: Table S16
Supplementary Table 16. Genomic prediction accuracies for 130 agronomic and metabolic traits in Capsicum.
Phenotype	Category	No. samples	No. markers (SV+SNP)	No. SV markers	SV marker%	Accuracy (mean)	Accuracy (CI95 lower)	Accuracy (CI95 upper)
Capsaicin	capsaicin	184	688	15	2.2	0.842	0.8324	0.8517
Dihydrocapsaicin	capsaicin	184	703	11	1.6	0.8005	0.7907	0.8103
Homodihydrocapcaicin	capsaicin	184	674	12	1.8	0.8021	0.7923	0.812
Nordihydrocapsaicin	capsaicin	184	686	8	1.2	0.8431	0.8341	0.8521
Antheraxanthin	carotenoid	179	694	8	1.2	0.7655	0.7545	0.7765
Capsanthin	carotenoid	162	643	15	2.3	0.6443	0.6278	0.6607
Capsorubin	carotenoid	169	645	12	1.9	0.7527	0.7422	0.7632
Carotene	carotenoid	164	686	10	1.5	0.7098	0.6932	0.7264
Cryptoxanthin	carotenoid	163	697	13	1.9	0.5966	0.5774	0.6159
Neoxanthin	carotenoid	161	630	20	3.2	0.6296	0.6077	0.6515
Violaxanthin	carotenoid	145	563	13	2.3	0.5319	0.5064	0.5573
Zeaxanthin	carotenoid	164	675	14	2.1	0.704	0.6934	0.7145
CanopyLength	agronomic	309	742	11	1.5	0.7344	0.7283	0.7406
CanopyWidth	agronomic	309	734	15	2	0.7091	0.7016	0.7166
FruitLength	agronomic	277	736	22	3	0.8482	0.8438	0.8527
FruitShapeIndex	agronomic	276	735	17	2.3	0.785	0.7792	0.7908
FruitStalk	agronomic	277	719	10	1.4	0.8637	0.8592	0.8682
FruitWidth	agronomic	277	713	20	2.8	0.8285	0.819	0.838
NodeNumber	agronomic	308	715	16	2.2	0.7932	0.7866	0.7999
PlantHeight	agronomic	309	746	9	1.2	0.8148	0.8111	0.8186
AntherColor	agronomic	300	1552	40	2.6	0.8553	0.851	0.8596
CalyxPersistance	agronomic	280	284	6	2.1	0.914	0.9094	0.9186
CorollaColor	agronomic	300	1047	21	2	0.8789	0.8751	0.8826
fruitColorAtMatureGreen	agronomic	275	2011	37	1.8	0.7853	0.7797	0.7909
FruitColorAtRipe	agronomic	269	1023	16	1.6	0.8884	0.8845	0.8923
FruitGlossiness	agronomic	277	1843	39	2.1	0.7966	0.7921	0.8012
FruitGroove	agronomic	277	1397	26	1.9	0.8433	0.8389	0.8476
FruitShape	agronomic	277	2346	52	2.2	0.6836	0.6774	0.6899
FruitTipShape	agronomic	277	1282	23	1.8	0.8568	0.8514	0.8623
GrowthHabit	agronomic	308	812	16	2	0.92	0.9164	0.9237
InternodalCyanine	agronomic	309	1385	23	1.7	0.8373	0.8318	0.8429
LeafColor	agronomic	309	2011	26	1.3	0.8187	0.8128	0.8247
LeafShape	agronomic	309	1106	26	2.4	0.8931	0.8905	0.8956
PedicelOrientation	agronomic	300	1218	22	1.8	0.9055	0.9021	0.9088
PlantCrown	agronomic	308	1203	17	1.4	0.8924	0.8883	0.8965
PrickleDensity	agronomic	308	1863	37	2	0.8066	0.8008	0.8125
StigmaPosition	agronomic	300	1387	26	1.9	0.8146	0.8096	0.8197
Cyclohexane, 1-ethenyl-1-methyl-2,4-bis(1-methylethenyl)-, [1S-(1.alpha.,2.beta.,4.beta.)]-	volatile	163	670	17	2.5	0.8017	0.794	0.8094
Furan	volatile	163	667	14	2.1	0.7679	0.7598	0.776
Pivalic acid, 2-methylpropyl ester	volatile	163	672	12	1.8	0.7965	0.7888	0.8043
Propanoic acid, 2-methyl-, heptyl ester	volatile	163	651	18	2.8	0.7102	0.6981	0.7222
(3E,7E)-4,8,12-Trimethyltrideca-1,3,7,11-tetraene	volatile	163	595	9	1.5	0.6876	0.6747	0.7006
Bicyclo[4.1.0]heptane, 7-methylene-	volatile	163	658	12	1.8	0.8003	0.7906	0.8099
.alpha.-Cuprenene	volatile	163	624	12	1.9	0.775	0.7648	0.7853
Butanoic acid, 3-methyl-, hexyl ester	volatile	163	726	20	2.8	0.8857	0.8817	0.8898
Naphthalene, 1,2,3,5,6,8a-hexahydro-4,7-dimethyl-1-(1-methylethyl)-, (1S-cis)-	volatile	163	655	18	2.7	0.8345	0.8282	0.8407
Butanoic acid, 2-methyl-, hexyl ester	volatile	163	654	13	2	0.8671	0.8613	0.8728
4-Methylpentyl 2-methylbutanoate	volatile	163	694	25	3.6	0.8758	0.8707	0.8808
4-Methylpentyl 4-methylpentanoate	volatile	163	687	16	2.3	0.8297	0.8241	0.8353
1-Pentanol, 4-methyl-	volatile	163	725	19	2.6	0.7935	0.7853	0.8016
3-Hexen-1-ol, acetate, (Z)-	volatile	163	662	10	1.5	0.7884	0.7801	0.7966
Pentadecanal-	volatile	163	705	9	1.3	0.7694	0.7609	0.7778
Propanoic acid, 2-methyl-, 2-propenyl ester	volatile	163	696	19	2.7	0.7348	0.7269	0.7427
.alpha.-Cubebene	volatile	163	675	18	2.7	0.8077	0.8004	0.8151
n-Amyl isovalerate	volatile	163	690	16	2.3	0.8757	0.8713	0.8801
Tetrahydro[2,2']bifuranyl-5-one	volatile	163	695	16	2.3	0.705	0.693	0.7171
2-Pentyn-4-one	volatile	163	698	16	2.3	0.8183	0.8118	0.8248
2-Octanol	volatile	163	676	12	1.8	0.628	0.6109	0.6451
Oxazole	volatile	163	660	14	2.1	0.7578	0.7487	0.7668
Phenylethyl Alcohol	volatile	163	676	14	2.1	0.773	0.7634	0.7826
Ylangene	volatile	163	627	10	1.6	0.7639	0.7562	0.7716
Propanoic acid, 2-methyl-, pentyl ester	volatile	163	684	12	1.8	0.7764	0.7704	0.7825
3-Hexen-1-ol, propanoate, (Z)-	volatile	163	686	18	2.6	0.7881	0.7805	0.7957
Pyrrole	volatile	163	696	13	1.9	0.8347	0.8285	0.8408
Butanoic acid, 3-methyl-, 3-methylbutyl ester	volatile	163	685	16	2.3	0.8531	0.8484	0.8579
.alpha.-Ionone	volatile	163	627	12	1.9	0.7038	0.6926	0.7149
Furan, 2-ethyl-5-methyl-	volatile	163	681	10	1.5	0.7578	0.7489	0.7667
Butanedioic acid, 2-hydroxy-2-methyl-, (S)-	volatile	163	701	24	3.4	0.7913	0.7843	0.7983
1-Penten-3-one	volatile	163	698	15	2.1	0.7335	0.7266	0.7405
Furan, 2-hexyl-	volatile	163	681	15	2.2	0.7787	0.7655	0.7918
Pyrazine, 2-methoxy-3-(2-methylpropyl)-	volatile	163	688	18	2.6	0.7892	0.7812	0.7972
cis-3-Hexenyl-.alpha.-methylbutyrate	volatile	163	681	14	2.1	0.8656	0.8608	0.8703
Cyclopropane, propyl-	volatile	163	679	15	2.2	0.7605	0.7509	0.7701
Himachala-2,4-diene	volatile	163	622	8	1.3	0.8396	0.8323	0.8469
2-Methyl-1-tetradecene	volatile	163	703	18	2.6	0.788	0.7816	0.7943
Octane, 2,7-dimethyl-	volatile	163	689	10	1.5	0.6987	0.6861	0.7113
Hexyl tiglate	volatile	163	557	13	2.3	0.8464	0.8406	0.8522
Phenol, 2-methoxy-	volatile	163	704	11	1.6	0.7264	0.7165	0.7363
Butanoic acid, 3-methyl-, heptyl ester	volatile	163	696	19	2.7	0.8978	0.8942	0.9013
Butanoic acid, 2-methyl-, heptyl ester	volatile	163	699	20	2.9	0.8783	0.8742	0.8824
α-Cedrene	volatile	163	654	15	2.3	0.8073	0.7985	0.8161
Hexadecane	volatile	163	696	18	2.6	0.7699	0.7603	0.7794
Propanoic acid, 2-methyl-, hexyl ester	volatile	163	715	26	3.6	0.8182	0.8123	0.8241
Methyl salicylate	volatile	163	703	17	2.4	0.8863	0.8821	0.8904
Pentanoic acid, 4-methyl-, pentyl ester	volatile	163	689	18	2.6	0.7375	0.7258	0.7493
3-Butenoic acid, ethyl ester	volatile	163	681	12	1.8	0.7385	0.7275	0.7494
Benzoic acid, 2-methylpropyl ester	volatile	163	657	12	1.8	0.7632	0.7554	0.771
Propanoic acid, 2-methyl-, 4-methylpentyl ester	volatile	163	672	15	2.2	0.8484	0.842	0.8549
2,7-Nonadien-5-one, 4,6-dimethyl-	volatile	163	700	15	2.1	0.711	0.6997	0.7222
2-Butenoic acid, 2-methyl-, 4-methylpentyl ester, (E)-	volatile	163	619	7	1.1	0.809	0.7992	0.8189
Butanoic acid, 2-methyl-, pentyl ester	volatile	163	669	13	1.9	0.8344	0.8284	0.8404
Butanoic acid, 2-methyl-, 3-methylbutyl ester	volatile	163	678	17	2.5	0.7834	0.7751	0.7917
Propanoic acid, 2-methyl-, propyl ester	volatile	163	671	15	2.2	0.7848	0.7767	0.7929
trans-2-Hexenyl isovalerate	volatile	163	641	16	2.5	0.8039	0.7945	0.8132
7-Hexadecene, (Z)-	volatile	163	623	11	1.8	0.7487	0.7373	0.76
(1R,2S,6S,7S,8S)-8-iPr-1-Me-3-methylene-tricyclodecane	volatile	163	658	16	2.4	0.8103	0.7998	0.8207
2-Heptyne-4-one	volatile	163	674	13	1.9	0.765	0.7563	0.7737
Bicyclosesquiphellandrene	volatile	163	713	16	2.2	0.7974	0.7918	0.8029
4-Aminobutanoic acid	volatile	163	668	12	1.8	0.7656	0.7578	0.7735
Tridecane, 3-methyl-	volatile	163	712	16	2.2	0.7686	0.7579	0.7793
Oxacyclotetradecan-2-one	volatile	163	644	18	2.8	0.627	0.6116	0.6424
Copaene	volatile	163	639	13	2	0.799	0.7888	0.8093
(E)-.beta.-Famesene	volatile	163	630	12	1.9	0.7963	0.7856	0.807
Propanoic acid, 2,2-dimethyl-, hexyl ester	volatile	163	665	15	2.3	0.7225	0.7122	0.7329
Hexyl n-valerate	volatile	163	674	21	3.1	0.7044	0.6941	0.7147
Hexanoic acid, 4-hexen-1-yl ester	volatile	163	630	10	1.6	0.7214	0.7066	0.7362
Butanoic acid, 2-methyl-, 3-methyl-3-butenyl ester	volatile	163	595	12	2	0.8483	0.8427	0.854
Benzeneacetaldehyde	volatile	163	687	10	1.5	0.6442	0.6288	0.6596
.alpha.-Muurolene	volatile	163	593	14	2.4	0.808	0.7991	0.817
3-Penten-2-one	volatile	163	682	17	2.5	0.7286	0.7181	0.7391
Tridecane, 2-methyl-	volatile	163	635	19	3	0.7136	0.6995	0.7277
2-Furanmethanol, tetrahydro-, acetate	volatile	163	649	22	3.4	0.7453	0.7344	0.7562
Cyclododecane	volatile	163	679	16	2.4	0.7483	0.7389	0.7577
Heptadecane, 2,6-dimethyl-	volatile	163	698	15	2.1	0.7544	0.7462	0.7627
Humulene	volatile	163	685	23	3.4	0.752	0.7422	0.7619
Undecane, 3-methyl-	volatile	163	703	15	2.1	0.7515	0.7427	0.7604
1-Hexanol	volatile	163	669	20	3	0.7655	0.7559	0.775
cis-3-Hexenyl isovalerate	volatile	163	707	22	3.1	0.7653	0.757	0.7736
Cyclohexane, 1,1,3,5-tetramethyl-, cis-	volatile	163	611	13	2.1	0.712	0.7008	0.7232
Decane, 2,4-dimethyl-	volatile	163	694	17	2.4	0.7733	0.7655	0.7812
2-Methoxy-4-vinylphenol	volatile	163	697	21	3	0.7524	0.7417	0.7631
3,5,5-TM-9-methylene-benzocycloheptene	volatile	163	648	16	2.5	0.8187	0.8128	0.8246
Phenol	volatile	163	666	9	1.4	0.738	0.7279	0.7482
3,4-Hexanedione, 2,2,5-trimethyl-	volatile	163	685	18	2.6	0.7154	0.703	0.7278
1,14-Tetradecanediol	volatile	163	698	19	2.7	0.7322	0.7224	0.742
cis-Muurola-4(15),5-diene	volatile	163	682	24	3.5	0.738	0.7264	0.7496
Cyclopentene, 3-methyl-	volatile	163	669	16	2.4	0.6882	0.6754	0.701
1-Me-3-methylene-8-iPr-tricyclo[4.4.0.0(2,7)]decane	volatile	163	650	16	2.5	0.7697	0.7613	0.778
Benzofuran, 2,3-dihydro-	volatile	163	663	15	2.3	0.7446	0.7342	0.7549
1-Cyclohexene-1-carboxaldehyde, 2,6,6-trimethyl-	volatile	163	662	14	2.1	0.7026	0.691	0.7141
